# Purifying selection and intraspecies recombination may drive the speciation in Crassostrea: evidence from complete mitochondria sequence of *Crassostrea hongkongensis* and comparative genomic analysis

**DOI:** 10.1101/2024.04.17.589994

**Authors:** Basanta Pravas Sahu, Mohamed Madhar Fazil, Subhasmita Panda, Vengatesen Thiyagarajan

## Abstract

Repeat dynamics and recombination play a crucial role during the evolution of the mitochondrial genome in plants and animals. However, this phenomenon has got less attention within Crassostrea, a complex marine species found worldwide having high commercial value as well as efficient carbon neutralizer. During this study, we characterized the whole mitochondrial genomes of *C. hongkongensis* retrieved from transcriptome data (GenBank acc. no. MZ073671). The current mitochondrial genome (18,616 bp) was composed of a non-coding control region (D-loop region), 2 ribosomal RNA (rRNA genes), 12 protein-coding genes (PCGs), and 23 transfer RNA (tRNA). Furthermore, comparative genomics analysis revealed that the present isolate is closely related to the Chinese isolate (NC_011518) with 99.82% similarity. Microsatellite analysis within the mitochondrial genome revealed its bias towards mononucleotide repeat A/T, di-nucleotide AG followed by AT and AC, trinucleotide AAT followed by AAG, ATC, and ATG. The recombination analysis deciphered the lack of interspecific recombination, but the presence of intraspecific recombination within ND1, ND2, and ND4L of Crassostrea species. Selection pressure analysis revealed the presence of purifying selection within maximum genes which drive the evolution of the species.

## Supplementary material for "Purifying selection and intraspecies recombination may drive the speciation in Crassostrea: evidence from complete mitochondria sequence of *Crassostrea hongkongensis* and comparative genomic analysis": Nucleotide constrain analysis during codon usage estimation.

### Sheet: Sheet1
SEQUENCES \ PARAMETERS	length	A	C	T	G	%A	%C	%T	%G	%G+C	%G+A	%G+T	%A+T	%A+C	%C+T	A1	C1	T1	G1	%A1	%C1	%T1	%G1	%G1+C1	%G1+A1	%G1+T1	%A1+T1	%A1+C1	%C1+T1	A2	C2	T2	G2	%A2	%C2	%T2	%G2	%G2+C2	%G2+A2	%G2+T2	%A2+T2	%A2+C2	%C2+T2	A3	C3	T3	G3	%A3	%C3	%T3	%G3	%G3+C3	%G3+A3	%G3+T3	%A3+T3	%A3+C3	%C3+T3	%G3s+C3s
lcl|MZ497416.1_cds_QZH78853.1_1_	1374	382	200	498	294	27.802	14.556	36.2445	21.3974	35.9534	49.1994	57.6419	64.0466	42.3581	50.8006	148	134	70	106	32.3144	15.2838	29.2576	23.1441	38.4279	55.4585	52.4017	61.5721	47.5983	44.5415	90	206	78	84	19.6507	17.0306	44.9782	18.3406	35.3712	37.9913	63.3188	64.6288	36.6812	62.0087	144	158	52	104	31.441	11.3537	34.4978	22.7074	34.0611	54.1485	57.2052	65.9389	42.7948	45.8515	27.7512
lcl|EU672831.1_cds_ACD35416.1_5_	1368	378	200	496	294	27.6316	14.6199	36.2573	21.4912	36.1111	49.1228	57.7485	63.8889	42.2515	50.8772	146	134	70	106	32.0175	15.3509	29.386	23.2456	38.5965	55.2632	52.6316	61.4035	47.3684	44.7368	90	204	78	84	19.7368	17.1053	44.7368	18.4211	35.5263	38.1579	63.1579	64.4737	36.8421	61.8421	142	158	52	104	31.1404	11.4035	34.6491	22.807	34.2105	53.9474	57.4561	65.7895	42.5439	46.0526	27.8846
lcl|KJ855245.1_cds_AIM52245.1_6	684	190	101	247	146	27.7778	14.7661	36.1111	21.345	36.1111	49.1228	57.4561	63.8889	42.5439	50.8772	73	67	35	53	32.0175	15.3509	29.386	23.2456	38.5965	55.2632	52.6316	61.4035	47.3684	44.7368	45	101	40	42	19.7368	17.5439	44.2982	18.4211	35.9649	38.1579	62.7193	64.0351	37.2807	61.8421	72	79	26	51	31.5789	11.4035	34.6491	22.3684	33.7719	53.9474	57.0175	66.2281	42.9825	46.0526	27.7512
lcl|KJ855243.1_cds_AIM52219.1_6_	1368	378	200	496	294	27.6316	14.6199	36.2573	21.4912	36.1111	49.1228	57.7485	63.8889	42.2515	50.8772	146	134	70	106	32.0175	15.3509	29.386	23.2456	38.5965	55.2632	52.6316	61.4035	47.3684	44.7368	90	204	78	84	19.7368	17.1053	44.7368	18.4211	35.5263	38.1579	63.1579	64.4737	36.8421	61.8421	142	158	52	104	31.1404	11.4035	34.6491	22.807	34.2105	53.9474	57.4561	65.7895	42.5439	46.0526	27.8846
lcl|KJ855241.1_cds_AIM52193.1_6_	1368	378	200	496	294	27.6316	14.6199	36.2573	21.4912	36.1111	49.1228	57.7485	63.8889	42.2515	50.8772	146	134	70	106	32.0175	15.3509	29.386	23.2456	38.5965	55.2632	52.6316	61.4035	47.3684	44.7368	90	204	78	84	19.7368	17.1053	44.7368	18.4211	35.5263	38.1579	63.1579	64.4737	36.8421	61.8421	142	158	52	104	31.1404	11.4035	34.6491	22.807	34.2105	53.9474	57.4561	65.7895	42.5439	46.0526	27.8846
lcl|KJ855242.1_cds_AIM52206.1_6_	1368	376	200	496	296	27.4854	14.6199	36.2573	21.6374	36.2573	49.1228	57.8947	63.7427	42.1053	50.8772	146	134	70	106	32.0175	15.3509	29.386	23.2456	38.5965	55.2632	52.6316	61.4035	47.3684	44.7368	90	204	78	84	19.7368	17.1053	44.7368	18.4211	35.5263	38.1579	63.1579	64.4737	36.8421	61.8421	140	158	52	106	30.7018	11.4035	34.6491	23.2456	34.6491	53.9474	57.8947	65.3509	42.1053	46.0526	28.3654
lcl|KJ855244.1_cds_AIM52232.1_6_	1368	378	200	496	294	27.6316	14.6199	36.2573	21.4912	36.1111	49.1228	57.7485	63.8889	42.2515	50.8772	146	134	70	106	32.0175	15.3509	29.386	23.2456	38.5965	55.2632	52.6316	61.4035	47.3684	44.7368	90	204	78	84	19.7368	17.1053	44.7368	18.4211	35.5263	38.1579	63.1579	64.4737	36.8421	61.8421	142	158	52	104	31.1404	11.4035	34.6491	22.807	34.2105	53.9474	57.4561	65.7895	42.5439	46.0526	27.8846
lcl|AF177226.1_cds_AAF20045.1_4_	1386	386	202	504	294	27.8499	14.5743	36.3636	21.2121	35.7864	49.062	57.5758	64.2136	42.4242	50.938	150	136	70	106	32.4675	15.1515	29.4372	22.9437	38.0952	55.4113	52.381	61.9048	47.619	44.5887	90	210	78	84	19.4805	16.8831	45.4545	18.1818	35.0649	37.6623	63.6364	64.9351	36.3636	62.3377	146	158	54	104	31.6017	11.6883	34.1991	22.5108	34.1991	54.1126	56.71	65.8009	43.29	45.8874	27.619
lcl|EU672835.1_cds_ACD35471.1_5_	675	188	91	254	142	27.8519	13.4815	37.6296	21.037	34.5185	48.8889	58.6667	65.4815	41.3333	51.1111	74	71	31	49	32.8889	13.7778	31.5556	21.7778	35.5556	54.6667	53.3333	64.4444	46.6667	45.3333	45	102	36	42	20	16	45.3333	18.6667	34.6667	38.6667	64	65.3333	36	61.3333	69	81	24	51	30.6667	10.6667	36	22.6667	33.3333	53.3333	58.6667	66.6667	41.3333	46.6667	27.5362
lcl|KJ855254.1_cds_AIM52362.1_6_	675	187	90	256	142	27.7037	13.3333	37.9259	21.037	34.3704	48.7407	58.963	65.6296	41.037	51.2593	74	71	31	49	32.8889	13.7778	31.5556	21.7778	35.5556	54.6667	53.3333	64.4444	46.6667	45.3333	44	103	36	42	19.5556	16	45.7778	18.6667	34.6667	38.2222	64.4444	65.3333	35.5556	61.7778	69	82	23	51	30.6667	10.2222	36.4444	22.6667	32.8889	53.3333	59.1111	67.1111	40.8889	46.6667	27.0531
lcl|KJ855253.1_cds_AIM52349.1_6_	675	186	91	255	143	27.5556	13.4815	37.7778	21.1852	34.6667	48.7407	58.963	65.3333	41.037	51.2593	74	71	31	49	32.8889	13.7778	31.5556	21.7778	35.5556	54.6667	53.3333	64.4444	46.6667	45.3333	44	103	36	42	19.5556	16	45.7778	18.6667	34.6667	38.2222	64.4444	65.3333	35.5556	61.7778	68	81	24	52	30.2222	10.6667	36	23.1111	33.7778	53.3333	59.1111	66.2222	40.8889	46.6667	27.6699
lcl|KJ855252.1_cds_AIM52336.1_6_	675	187	91	255	142	27.7037	13.4815	37.7778	21.037	34.5185	48.7407	58.8148	65.4815	41.1852	51.2593	74	71	31	49	32.8889	13.7778	31.5556	21.7778	35.5556	54.6667	53.3333	64.4444	46.6667	45.3333	44	103	36	42	19.5556	16	45.7778	18.6667	34.6667	38.2222	64.4444	65.3333	35.5556	61.7778	69	81	24	51	30.6667	10.6667	36	22.6667	33.3333	53.3333	58.6667	66.6667	41.3333	46.6667	27.5362
lcl|KJ855251.1_cds_AIM52323.1_6_	675	187	87	259	142	27.7037	12.8889	38.3704	21.037	33.9259	48.7407	59.4074	66.0741	40.5926	51.2593	74	72	30	49	32.8889	13.3333	32	21.7778	35.1111	54.6667	53.7778	64.8889	46.2222	45.3333	44	103	36	42	19.5556	16	45.7778	18.6667	34.6667	38.2222	64.4444	65.3333	35.5556	61.7778	69	84	21	51	30.6667	9.33333	37.3333	22.6667	32	53.3333	60	68	40	46.6667	26.087
lcl|KJ855250.1_cds_AIM52310.1_6_	675	187	88	258	142	27.7037	13.037	38.2222	21.037	34.0741	48.7407	59.2593	65.9259	40.7407	51.2593	74	72	30	49	32.8889	13.3333	32	21.7778	35.1111	54.6667	53.7778	64.8889	46.2222	45.3333	44	103	36	42	19.5556	16	45.7778	18.6667	34.6667	38.2222	64.4444	65.3333	35.5556	61.7778	69	83	22	51	30.6667	9.77778	36.8889	22.6667	32.4444	53.3333	59.5556	67.5556	40.4444	46.6667	26.57
lcl|FJ841964.1_cds_ACO40183.1_5_	675	188	88	258	141	27.8519	13.037	38.2222	20.8889	33.9259	48.7407	59.1111	66.0741	40.8889	51.2593	74	72	30	49	32.8889	13.3333	32	21.7778	35.1111	54.6667	53.7778	64.8889	46.2222	45.3333	44	103	36	42	19.5556	16	45.7778	18.6667	34.6667	38.2222	64.4444	65.3333	35.5556	61.7778	70	83	22	50	31.1111	9.77778	36.8889	22.2222	32	53.3333	59.1111	68	40.8889	46.6667	26.087
lcl|KJ855245.1_cds_AIM52245.1_6_	684	190	101	247	146	27.7778	14.7661	36.1111	21.345	36.1111	49.1228	57.4561	63.8889	42.5439	50.8772	73	67	35	53	32.0175	15.3509	29.386	23.2456	38.5965	55.2632	52.6316	61.4035	47.3684	44.7368	45	101	40	42	19.7368	17.5439	44.2982	18.4211	35.9649	38.1579	62.7193	64.0351	37.2807	61.8421	72	79	26	51	31.5789	11.4035	34.6491	22.3684	33.7719	53.9474	57.0175	66.2281	42.9825	46.0526	27.7512
lcl|ON720160.1_cds_WAR64380.1_5_	684	198	84	267	135	28.9474	12.2807	39.0351	19.7368	32.0175	48.6842	58.7719	67.9825	41.2281	51.3158	76	72	30	50	33.3333	13.1579	31.5789	21.9298	35.0877	55.2632	53.5088	64.9123	46.4912	44.7368	45	102	38	43	19.7368	16.6667	44.7368	18.8596	35.5263	38.5965	63.5965	64.4737	36.4035	61.4035	77	93	16	42	33.7719	7.01754	40.7895	18.4211	25.4386	52.193	59.2105	74.5614	40.7895	47.807	19.8113
lcl|MZ337404.1_cds_QXJ42609.1_5_	684	199	83	268	134	29.0936	12.1345	39.1813	19.5906	31.7251	48.6842	58.7719	68.2749	41.2281	51.3158	76	72	30	50	33.3333	13.1579	31.5789	21.9298	35.0877	55.2632	53.5088	64.9123	46.4912	44.7368	45	102	38	43	19.7368	16.6667	44.7368	18.8596	35.5263	38.5965	63.5965	64.4737	36.4035	61.4035	78	94	15	41	34.2105	6.57895	41.2281	17.9825	24.5614	52.193	59.2105	75.4386	40.7895	47.807	18.8679
lcl|FJ841963.1_cds_ACO40171.1_5_	684	199	85	266	134	29.0936	12.4269	38.8889	19.5906	32.0175	48.6842	58.4795	67.9825	41.5205	51.3158	76	71	31	50	33.3333	13.5965	31.1404	21.9298	35.5263	55.2632	53.0702	64.4737	46.9298	44.7368	45	102	38	43	19.7368	16.6667	44.7368	18.8596	35.5263	38.5965	63.5965	64.4737	36.4035	61.4035	78	93	16	41	34.2105	7.01754	40.7895	17.9825	25	52.193	58.7719	75	41.2281	47.807	19.3396
lcl|FJ593173.1_cds_ACL80192.1_5_	684	199	84	267	134	29.0936	12.2807	39.0351	19.5906	31.8713	48.6842	58.6257	68.1287	41.3743	51.3158	76	72	30	50	33.3333	13.1579	31.5789	21.9298	35.0877	55.2632	53.5088	64.9123	46.4912	44.7368	45	102	38	43	19.7368	16.6667	44.7368	18.8596	35.5263	38.5965	63.5965	64.4737	36.4035	61.4035	78	93	16	41	34.2105	7.01754	40.7895	17.9825	25	52.193	58.7719	75	41.2281	47.807	19.3396
lcl|FJ593172.1_cds_ACL80180.1_5_	684	199	84	267	134	29.0936	12.2807	39.0351	19.5906	31.8713	48.6842	58.6257	68.1287	41.3743	51.3158	76	72	30	50	33.3333	13.1579	31.5789	21.9298	35.0877	55.2632	53.5088	64.9123	46.4912	44.7368	45	102	38	43	19.7368	16.6667	44.7368	18.8596	35.5263	38.5965	63.5965	64.4737	36.4035	61.4035	78	93	16	41	34.2105	7.01754	40.7895	17.9825	25	52.193	58.7719	75	41.2281	47.807	19.3396
lcl|EU266073.1_cds_ABY26710.1_5_	684	199	85	266	134	29.0936	12.4269	38.8889	19.5906	32.0175	48.6842	58.4795	67.9825	41.5205	51.3158	76	71	31	50	33.3333	13.5965	31.1404	21.9298	35.5263	55.2632	53.0702	64.4737	46.9298	44.7368	45	102	38	43	19.7368	16.6667	44.7368	18.8596	35.5263	38.5965	63.5965	64.4737	36.4035	61.4035	78	93	16	41	34.2105	7.01754	40.7895	17.9825	25	52.193	58.7719	75	41.2281	47.807	19.3396
lcl|EU672834.1_cds_ACD35452.1_5_	684	199	84	267	134	29.0936	12.2807	39.0351	19.5906	31.8713	48.6842	58.6257	68.1287	41.3743	51.3158	76	72	30	50	33.3333	13.1579	31.5789	21.9298	35.0877	55.2632	53.5088	64.9123	46.4912	44.7368	45	102	38	43	19.7368	16.6667	44.7368	18.8596	35.5263	38.5965	63.5965	64.4737	36.4035	61.4035	78	93	16	41	34.2105	7.01754	40.7895	17.9825	25	52.193	58.7719	75	41.2281	47.807	19.3396
lcl|EU672833.1_cds_ACD35440.1_5_	684	193	90	265	136	28.2164	13.1579	38.7427	19.883	33.0409	48.0994	58.6257	66.9591	41.3743	51.9006	75	70	34	49	32.8947	14.9123	30.7018	21.4912	36.4035	54.386	52.193	63.5965	47.807	45.614	45	104	38	41	19.7368	16.6667	45.614	17.9825	34.6491	37.7193	63.5965	65.3509	36.4035	62.2807	73	91	18	46	32.0175	7.89474	39.9123	20.1754	28.0702	52.193	60.0877	71.9298	39.9123	47.807	20.7729
lcl|KJ855258.1_cds_AIM52414.1_6_	684	192	90	265	137	28.0702	13.1579	38.7427	20.0292	33.1871	48.0994	58.7719	66.8129	41.2281	51.9006	75	70	34	49	32.8947	14.9123	30.7018	21.4912	36.4035	54.386	52.193	63.5965	47.807	45.614	45	103	39	41	19.7368	17.1053	45.1754	17.9825	35.0877	37.7193	63.1579	64.9123	36.8421	62.2807	72	92	17	47	31.5789	7.45614	40.3509	20.614	28.0702	52.193	60.9649	71.9298	39.0351	47.807	20.7729
lcl|KJ855257.1_cds_AIM52401.1_6_	684	192	88	267	137	28.0702	12.8655	39.0351	20.0292	32.8947	48.0994	59.0643	67.1053	40.9357	51.9006	74	70	34	50	32.4561	14.9123	30.7018	21.9298	36.8421	54.386	52.6316	63.1579	47.3684	45.614	45	104	38	41	19.7368	16.6667	45.614	17.9825	34.6491	37.7193	63.5965	65.3509	36.4035	62.2807	73	93	16	46	32.0175	7.01754	40.7895	20.1754	27.193	52.193	60.9649	72.807	39.0351	47.807	20.1923
lcl|KJ855256.1_cds_AIM52388.1_6_	684	193	88	267	136	28.2164	12.8655	39.0351	19.883	32.7485	48.0994	58.9181	67.2515	41.0819	51.9006	75	71	33	49	32.8947	14.4737	31.1404	21.4912	35.9649	54.386	52.6316	64.0351	47.3684	45.614	45	104	38	41	19.7368	16.6667	45.614	17.9825	34.6491	37.7193	63.5965	65.3509	36.4035	62.2807	73	92	17	46	32.0175	7.45614	40.3509	20.1754	27.6316	52.193	60.5263	72.3684	39.4737	47.807	20.2899
lcl|KJ855255.1_cds_AIM52375.1_6_	684	193	90	265	136	28.2164	13.1579	38.7427	19.883	33.0409	48.0994	58.6257	66.9591	41.3743	51.9006	75	70	34	49	32.8947	14.9123	30.7018	21.4912	36.4035	54.386	52.193	63.5965	47.807	45.614	45	104	38	41	19.7368	16.6667	45.614	17.9825	34.6491	37.7193	63.5965	65.3509	36.4035	62.2807	73	91	18	46	32.0175	7.89474	39.9123	20.1754	28.0702	52.193	60.0877	71.9298	39.9123	47.807	20.7729
lcl|FJ841966.1_cds_ACO40207.1_5_	684	192	90	265	137	28.0702	13.1579	38.7427	20.0292	33.1871	48.0994	58.7719	66.8129	41.2281	51.9006	74	70	34	50	32.4561	14.9123	30.7018	21.9298	36.8421	54.386	52.6316	63.1579	47.3684	45.614	45	104	38	41	19.7368	16.6667	45.614	17.9825	34.6491	37.7193	63.5965	65.3509	36.4035	62.2807	73	91	18	46	32.0175	7.89474	39.9123	20.1754	28.0702	52.193	60.0877	71.9298	39.9123	47.807	21.1538
lcl|MZ497416.1_cds_QZH78865.1_13_	240	66	30	92	52	27.5	12.5	38.3333	21.6667	34.1667	49.1667	60	65.8333	40	50.8333	18	28	10	24	22.5	12.5	35	30	42.5	52.5	65	57.5	35	47.5	18	32	12	18	22.5	15	40	22.5	37.5	45	62.5	62.5	37.5	55	30	32	8	10	37.5	10	40	12.5	22.5	50	52.5	77.5	47.5	50	18.4211
lcl|KJ855245.1_cds_AIM52244.1_5_	240	66	30	92	52	27.5	12.5	38.3333	21.6667	34.1667	49.1667	60	65.8333	40	50.8333	18	28	10	24	22.5	12.5	35	30	42.5	52.5	65	57.5	35	47.5	18	32	12	18	22.5	15	40	22.5	37.5	45	62.5	62.5	37.5	55	30	32	8	10	37.5	10	40	12.5	22.5	50	52.5	77.5	47.5	50	18.4211
lcl|KJ855243.1_cds_AIM52218.1_5_	240	66	30	92	52	27.5	12.5	38.3333	21.6667	34.1667	49.1667	60	65.8333	40	50.8333	18	28	10	24	22.5	12.5	35	30	42.5	52.5	65	57.5	35	47.5	18	32	12	18	22.5	15	40	22.5	37.5	45	62.5	62.5	37.5	55	30	32	8	10	37.5	10	40	12.5	22.5	50	52.5	77.5	47.5	50	18.4211
lcl|KJ855241.1_cds_AIM52192.1_5_	240	66	32	90	52	27.5	13.3333	37.5	21.6667	35	49.1667	59.1667	65	40.8333	50.8333	18	28	10	24	22.5	12.5	35	30	42.5	52.5	65	57.5	35	47.5	18	32	12	18	22.5	15	40	22.5	37.5	45	62.5	62.5	37.5	55	30	30	10	10	37.5	12.5	37.5	12.5	25	50	50	75	50	50	21.0526
lcl|KJ855242.1_cds_AIM52205.1_5_	240	66	30	92	52	27.5	12.5	38.3333	21.6667	34.1667	49.1667	60	65.8333	40	50.8333	18	28	10	24	22.5	12.5	35	30	42.5	52.5	65	57.5	35	47.5	18	32	12	18	22.5	15	40	22.5	37.5	45	62.5	62.5	37.5	55	30	32	8	10	37.5	10	40	12.5	22.5	50	52.5	77.5	47.5	50	18.4211
lcl|KJ855244.1_cds_AIM52231.1_5_	240	66	30	92	52	27.5	12.5	38.3333	21.6667	34.1667	49.1667	60	65.8333	40	50.8333	18	28	10	24	22.5	12.5	35	30	42.5	52.5	65	57.5	35	47.5	18	32	12	18	22.5	15	40	22.5	37.5	45	62.5	62.5	37.5	55	30	32	8	10	37.5	10	40	12.5	22.5	50	52.5	77.5	47.5	50	18.4211
lcl|KJ855254.1_cds_AIM52361.1_5_	120	32	18	42	28	26.6667	15	35	23.3333	38.3333	50	58.3333	61.6667	41.6667	50	11	14	4	11	27.5	10	35	27.5	37.5	55	62.5	62.5	37.5	45	9	17	5	9	22.5	12.5	42.5	22.5	35	45	65	65	35	55	12	11	9	8	30	22.5	27.5	20	42.5	50	47.5	57.5	52.5	50	39.4737
lcl|KJ855253.1_cds_AIM52348.1_5_	120	32	18	42	28	26.6667	15	35	23.3333	38.3333	50	58.3333	61.6667	41.6667	50	11	14	4	11	27.5	10	35	27.5	37.5	55	62.5	62.5	37.5	45	9	17	5	9	22.5	12.5	42.5	22.5	35	45	65	65	35	55	12	11	9	8	30	22.5	27.5	20	42.5	50	47.5	57.5	52.5	50	39.4737
lcl|KJ855252.1_cds_AIM52335.1_5_	120	32	18	42	28	26.6667	15	35	23.3333	38.3333	50	58.3333	61.6667	41.6667	50	11	14	4	11	27.5	10	35	27.5	37.5	55	62.5	62.5	37.5	45	9	17	5	9	22.5	12.5	42.5	22.5	35	45	65	65	35	55	12	11	9	8	30	22.5	27.5	20	42.5	50	47.5	57.5	52.5	50	39.4737
lcl|KJ855251.1_cds_AIM52322.1_5_	120	32	17	43	28	26.6667	14.1667	35.8333	23.3333	37.5	50	59.1667	62.5	40.8333	50	11	14	4	11	27.5	10	35	27.5	37.5	55	62.5	62.5	37.5	45	9	17	5	9	22.5	12.5	42.5	22.5	35	45	65	65	35	55	12	12	8	8	30	20	30	20	40	50	50	60	50	50	36.8421
lcl|KJ855250.1_cds_AIM52309.1_5_	120	32	17	43	28	26.6667	14.1667	35.8333	23.3333	37.5	50	59.1667	62.5	40.8333	50	11	14	4	11	27.5	10	35	27.5	37.5	55	62.5	62.5	37.5	45	9	17	5	9	22.5	12.5	42.5	22.5	35	45	65	65	35	55	12	12	8	8	30	20	30	20	40	50	50	60	50	50	36.8421
lcl|KJ855258.1_cds_AIM52413.1_5_	120	32	15	44	29	26.6667	12.5	36.6667	24.1667	36.6667	50.8333	60.8333	63.3333	39.1667	49.1667	9	15	4	12	22.5	10	37.5	30	40	52.5	67.5	60	32.5	47.5	8	15	7	10	20	17.5	37.5	25	42.5	45	62.5	57.5	37.5	55	15	14	4	7	37.5	10	35	17.5	27.5	55	52.5	72.5	47.5	45	25.641
lcl|KJ855257.1_cds_AIM52400.1_5_	120	32	15	44	29	26.6667	12.5	36.6667	24.1667	36.6667	50.8333	60.8333	63.3333	39.1667	49.1667	9	15	4	12	22.5	10	37.5	30	40	52.5	67.5	60	32.5	47.5	8	15	7	10	20	17.5	37.5	25	42.5	45	62.5	57.5	37.5	55	15	14	4	7	37.5	10	35	17.5	27.5	55	52.5	72.5	47.5	45	25.641
lcl|KJ855256.1_cds_AIM52387.1_5_	120	32	14	45	29	26.6667	11.6667	37.5	24.1667	35.8333	50.8333	61.6667	64.1667	38.3333	49.1667	9	15	4	12	22.5	10	37.5	30	40	52.5	67.5	60	32.5	47.5	8	16	6	10	20	15	40	25	40	45	65	60	35	55	15	14	4	7	37.5	10	35	17.5	27.5	55	52.5	72.5	47.5	45	25.641
lcl|KJ855255.1_cds_AIM52374.1_5_	120	32	15	44	29	26.6667	12.5	36.6667	24.1667	36.6667	50.8333	60.8333	63.3333	39.1667	49.1667	9	15	4	12	22.5	10	37.5	30	40	52.5	67.5	60	32.5	47.5	8	15	7	10	20	17.5	37.5	25	42.5	45	62.5	57.5	37.5	55	15	14	4	7	37.5	10	35	17.5	27.5	55	52.5	72.5	47.5	45	25.641
lcl|MZ497416.1_cds_QZH78864.1_12_	1404	342	194	526	342	24.359	13.8177	37.4644	24.359	38.1766	48.7179	61.8234	61.8234	38.1766	51.2821	100	150	80	138	21.3675	17.094	32.0513	29.4872	46.5812	50.8547	61.5385	53.4188	38.4615	49.1453	104	184	84	96	22.2222	17.9487	39.3162	20.5128	38.4615	42.735	59.8291	61.5385	40.1709	57.265	138	192	30	108	29.4872	6.41026	41.0256	23.0769	29.4872	52.5641	64.1026	70.5128	35.8974	47.4359	24.6575
lcl|EU672831.1_cds_ACD35415.1_4_	1404	342	194	526	342	24.359	13.8177	37.4644	24.359	38.1766	48.7179	61.8234	61.8234	38.1766	51.2821	100	150	80	138	21.3675	17.094	32.0513	29.4872	46.5812	50.8547	61.5385	53.4188	38.4615	49.1453	104	184	84	96	22.2222	17.9487	39.3162	20.5128	38.4615	42.735	59.8291	61.5385	40.1709	57.265	138	192	30	108	29.4872	6.41026	41.0256	23.0769	29.4872	52.5641	64.1026	70.5128	35.8974	47.4359	24.6575
lcl|KJ855245.1_cds_AIM52243.1_4_	1404	342	192	528	342	24.359	13.6752	37.6068	24.359	38.0342	48.7179	61.9658	61.9658	38.0342	51.2821	100	152	78	138	21.3675	16.6667	32.4786	29.4872	46.1538	50.8547	61.9658	53.8462	38.0342	49.1453	104	184	84	96	22.2222	17.9487	39.3162	20.5128	38.4615	42.735	59.8291	61.5385	40.1709	57.265	138	192	30	108	29.4872	6.41026	41.0256	23.0769	29.4872	52.5641	64.1026	70.5128	35.8974	47.4359	24.6575
lcl|KJ855243.1_cds_AIM52217.1_4_	1404	342	194	526	342	24.359	13.8177	37.4644	24.359	38.1766	48.7179	61.8234	61.8234	38.1766	51.2821	100	150	80	138	21.3675	17.094	32.0513	29.4872	46.5812	50.8547	61.5385	53.4188	38.4615	49.1453	104	184	84	96	22.2222	17.9487	39.3162	20.5128	38.4615	42.735	59.8291	61.5385	40.1709	57.265	138	192	30	108	29.4872	6.41026	41.0256	23.0769	29.4872	52.5641	64.1026	70.5128	35.8974	47.4359	24.6575
lcl|KJ855241.1_cds_AIM52191.1_4_	1404	342	194	526	342	24.359	13.8177	37.4644	24.359	38.1766	48.7179	61.8234	61.8234	38.1766	51.2821	100	150	80	138	21.3675	17.094	32.0513	29.4872	46.5812	50.8547	61.5385	53.4188	38.4615	49.1453	104	184	84	96	22.2222	17.9487	39.3162	20.5128	38.4615	42.735	59.8291	61.5385	40.1709	57.265	138	192	30	108	29.4872	6.41026	41.0256	23.0769	29.4872	52.5641	64.1026	70.5128	35.8974	47.4359	24.6575
lcl|KJ855242.1_cds_AIM52204.1_4_	1404	344	194	526	340	24.5014	13.8177	37.4644	24.2165	38.0342	48.7179	61.6809	61.9658	38.3191	51.2821	100	150	80	138	21.3675	17.094	32.0513	29.4872	46.5812	50.8547	61.5385	53.4188	38.4615	49.1453	104	184	84	96	22.2222	17.9487	39.3162	20.5128	38.4615	42.735	59.8291	61.5385	40.1709	57.265	140	192	30	106	29.9145	6.41026	41.0256	22.6496	29.0598	52.5641	63.6752	70.9402	36.3248	47.4359	24.5455
lcl|KJ855244.1_cds_AIM52230.1_4_	1404	342	194	526	342	24.359	13.8177	37.4644	24.359	38.1766	48.7179	61.8234	61.8234	38.1766	51.2821	100	150	80	138	21.3675	17.094	32.0513	29.4872	46.5812	50.8547	61.5385	53.4188	38.4615	49.1453	104	184	84	96	22.2222	17.9487	39.3162	20.5128	38.4615	42.735	59.8291	61.5385	40.1709	57.265	138	192	30	108	29.4872	6.41026	41.0256	23.0769	29.4872	52.5641	64.1026	70.5128	35.8974	47.4359	24.6575
lcl|AF177226.1_cds_AAF20044.1_3_	1404	342	194	526	342	24.359	13.8177	37.4644	24.359	38.1766	48.7179	61.8234	61.8234	38.1766	51.2821	100	150	80	138	21.3675	17.094	32.0513	29.4872	46.5812	50.8547	61.5385	53.4188	38.4615	49.1453	104	184	84	96	22.2222	17.9487	39.3162	20.5128	38.4615	42.735	59.8291	61.5385	40.1709	57.265	138	192	30	108	29.4872	6.41026	41.0256	23.0769	29.4872	52.5641	64.1026	70.5128	35.8974	47.4359	24.6575
lcl|EU672835.1_cds_ACD35463.1_4_	702	176	104	259	163	25.0712	14.8148	36.8946	23.2194	38.0342	48.2906	60.114	61.9658	39.886	51.7094	51	75	39	69	21.7949	16.6667	32.0513	29.4872	46.1538	51.2821	61.5385	53.8462	38.4615	48.7179	53	92	41	48	22.6496	17.5214	39.3162	20.5128	38.0342	43.1624	59.8291	61.9658	40.1709	56.8376	72	92	24	46	30.7692	10.2564	39.3162	19.6581	29.9145	50.4274	58.9744	70.0855	41.0256	49.5726	25.4545
lcl|KJ855254.1_cds_AIM52360.1_4_	702	177	104	259	162	25.2137	14.8148	36.8946	23.0769	37.8917	48.2906	59.9715	62.1083	40.0285	51.7094	51	76	38	69	21.7949	16.2393	32.4786	29.4872	45.7265	51.2821	61.9658	54.2735	38.0342	48.7179	53	92	41	48	22.6496	17.5214	39.3162	20.5128	38.0342	43.1624	59.8291	61.9658	40.1709	56.8376	73	91	25	45	31.1966	10.6838	38.8889	19.2308	29.9145	50.4274	58.1197	70.0855	41.8803	49.5726	25.4545
lcl|KJ855253.1_cds_AIM52347.1_4_	702	176	104	259	163	25.0712	14.8148	36.8946	23.2194	38.0342	48.2906	60.114	61.9658	39.886	51.7094	51	75	39	69	21.7949	16.6667	32.0513	29.4872	46.1538	51.2821	61.5385	53.8462	38.4615	48.7179	53	92	41	48	22.6496	17.5214	39.3162	20.5128	38.0342	43.1624	59.8291	61.9658	40.1709	56.8376	72	92	24	46	30.7692	10.2564	39.3162	19.6581	29.9145	50.4274	58.9744	70.0855	41.0256	49.5726	25.4545
lcl|KJ855252.1_cds_AIM52334.1_4_	702	175	103	260	164	24.9288	14.6724	37.037	23.3618	38.0342	48.2906	60.3989	61.9658	39.6011	51.7094	51	75	39	69	21.7949	16.6667	32.0513	29.4872	46.1538	51.2821	61.5385	53.8462	38.4615	48.7179	53	92	41	48	22.6496	17.5214	39.3162	20.5128	38.0342	43.1624	59.8291	61.9658	40.1709	56.8376	71	93	23	47	30.3419	9.82906	39.7436	20.0855	29.9145	50.4274	59.8291	70.0855	40.1709	49.5726	25.4545
lcl|KJ855251.1_cds_AIM52321.1_4_	702	177	104	259	162	25.2137	14.8148	36.8946	23.0769	37.8917	48.2906	59.9715	62.1083	40.0285	51.7094	51	76	38	69	21.7949	16.2393	32.4786	29.4872	45.7265	51.2821	61.9658	54.2735	38.0342	48.7179	53	92	41	48	22.6496	17.5214	39.3162	20.5128	38.0342	43.1624	59.8291	61.9658	40.1709	56.8376	73	91	25	45	31.1966	10.6838	38.8889	19.2308	29.9145	50.4274	58.1197	70.0855	41.8803	49.5726	25.4545
lcl|KJ855250.1_cds_AIM52308.1_4_	702	177	105	258	162	25.2137	14.9573	36.7521	23.0769	38.0342	48.2906	59.8291	61.9658	40.1709	51.7094	51	76	38	69	21.7949	16.2393	32.4786	29.4872	45.7265	51.2821	61.9658	54.2735	38.0342	48.7179	53	92	41	48	22.6496	17.5214	39.3162	20.5128	38.0342	43.1624	59.8291	61.9658	40.1709	56.8376	73	90	26	45	31.1966	11.1111	38.4615	19.2308	30.3419	50.4274	57.6923	69.6581	42.3077	49.5726	25.9091
lcl|FJ841964.1_cds_ACO40182.1_4_	702	177	104	259	162	25.2137	14.8148	36.8946	23.0769	37.8917	48.2906	59.9715	62.1083	40.0285	51.7094	51	76	38	69	21.7949	16.2393	32.4786	29.4872	45.7265	51.2821	61.9658	54.2735	38.0342	48.7179	53	92	41	48	22.6496	17.5214	39.3162	20.5128	38.0342	43.1624	59.8291	61.9658	40.1709	56.8376	73	91	25	45	31.1966	10.6838	38.8889	19.2308	29.9145	50.4274	58.1197	70.0855	41.8803	49.5726	25.4545
lcl|EU672833.1_cds_ACD35439.1_4_	702	167	98	262	175	23.7892	13.9601	37.3219	24.9288	38.8889	48.7179	62.2507	61.1111	37.7493	51.2821	50	75	40	69	21.3675	17.094	32.0513	29.4872	46.5812	50.8547	61.5385	53.4188	38.4615	49.1453	52	92	42	48	22.2222	17.9487	39.3162	20.5128	38.4615	42.735	59.8291	61.5385	40.1709	57.265	65	95	16	58	27.7778	6.83761	40.5983	24.7863	31.6239	52.5641	65.3846	68.3761	34.6154	47.4359	27.6018
lcl|KJ855258.1_cds_AIM52412.1_4_	702	169	99	261	173	24.0741	14.1026	37.1795	24.6439	38.7464	48.7179	61.8234	61.2536	38.1766	51.2821	50	75	40	69	21.3675	17.094	32.0513	29.4872	46.5812	50.8547	61.5385	53.4188	38.4615	49.1453	52	92	42	48	22.2222	17.9487	39.3162	20.5128	38.4615	42.735	59.8291	61.5385	40.1709	57.265	67	94	17	56	28.6325	7.26496	40.1709	23.9316	31.1966	52.5641	64.1026	68.8034	35.8974	47.4359	27.1493
lcl|KJ855257.1_cds_AIM52399.1_4_	702	170	99	260	173	24.2165	14.1026	37.037	24.6439	38.7464	48.8604	61.6809	61.2536	38.3191	51.1396	50	75	40	69	21.3675	17.094	32.0513	29.4872	46.5812	50.8547	61.5385	53.4188	38.4615	49.1453	52	92	42	48	22.2222	17.9487	39.3162	20.5128	38.4615	42.735	59.8291	61.5385	40.1709	57.265	68	93	17	56	29.0598	7.26496	39.7436	23.9316	31.1966	52.9915	63.6752	68.8034	36.3248	47.0085	27.1493
lcl|KJ855256.1_cds_AIM52386.1_4_	702	168	100	260	174	23.9316	14.245	37.037	24.7863	39.0313	48.7179	61.8234	60.9687	38.1766	51.2821	50	75	40	69	21.3675	17.094	32.0513	29.4872	46.5812	50.8547	61.5385	53.4188	38.4615	49.1453	52	92	42	48	22.2222	17.9487	39.3162	20.5128	38.4615	42.735	59.8291	61.5385	40.1709	57.265	66	93	18	57	28.2051	7.69231	39.7436	24.359	32.0513	52.5641	64.1026	67.9487	35.8974	47.4359	28.0543
lcl|KJ855255.1_cds_AIM52373.1_4_	702	168	96	263	175	23.9316	13.6752	37.4644	24.9288	38.604	48.8604	62.3932	61.396	37.6068	51.1396	50	76	39	69	21.3675	16.6667	32.4786	29.4872	46.1538	50.8547	61.9658	53.8462	38.0342	49.1453	52	92	42	48	22.2222	17.9487	39.3162	20.5128	38.4615	42.735	59.8291	61.5385	40.1709	57.265	66	95	15	58	28.2051	6.41026	40.5983	24.7863	31.1966	52.9915	65.3846	68.8034	34.6154	47.0085	27.1493
lcl|FJ841966.1_cds_ACO40206.1_4_	702	168	100	260	174	23.9316	14.245	37.037	24.7863	39.0313	48.7179	61.8234	60.9687	38.1766	51.2821	50	75	40	69	21.3675	17.094	32.0513	29.4872	46.5812	50.8547	61.5385	53.4188	38.4615	49.1453	52	92	42	48	22.2222	17.9487	39.3162	20.5128	38.4615	42.735	59.8291	61.5385	40.1709	57.265	66	93	18	57	28.2051	7.69231	39.7436	24.359	32.0513	52.5641	64.1026	67.9487	35.8974	47.4359	28.0543
lcl|MZ497416.1_cds_QZH78862.1_10_	2628	654	372	1038	564	24.8858	14.1553	39.4977	21.4612	35.6164	46.347	60.9589	64.3836	39.0411	53.653	216	303	117	240	24.6575	13.3562	34.589	27.3973	40.7534	52.0548	61.9863	59.2466	38.0137	47.9452	180	339	174	183	20.5479	19.863	38.6986	20.8904	40.7534	41.4384	59.589	59.2466	40.411	58.5616	258	396	81	141	29.4521	9.24658	45.2055	16.0959	25.3425	45.5479	61.3014	74.6575	38.6986	54.4521	23.2394
lcl|EU672831.1_cds_ACD35413.1_2_	2628	651	369	1041	567	24.7717	14.0411	39.6119	21.5753	35.6164	46.347	61.1872	64.3836	38.8128	53.653	216	303	117	240	24.6575	13.3562	34.589	27.3973	40.7534	52.0548	61.9863	59.2466	38.0137	47.9452	180	342	171	183	20.5479	19.5205	39.0411	20.8904	40.411	41.4384	59.9315	59.589	40.0685	58.5616	255	396	81	144	29.1096	9.24658	45.2055	16.4384	25.6849	45.5479	61.6438	74.3151	38.3562	54.4521	23.5915
lcl|KJ855245.1_cds_AIM52241.1_2_	2628	648	372	1038	570	24.6575	14.1553	39.4977	21.6895	35.8447	46.347	61.1872	64.1553	38.8128	53.653	216	300	120	240	24.6575	13.6986	34.2466	27.3973	41.0959	52.0548	61.6438	58.9041	38.3562	47.9452	180	342	171	183	20.5479	19.5205	39.0411	20.8904	40.411	41.4384	59.9315	59.589	40.0685	58.5616	252	396	81	147	28.7671	9.24658	45.2055	16.7808	26.0274	45.5479	61.9863	73.9726	38.0137	54.4521	23.9437
lcl|KJ855243.1_cds_AIM52215.1_2_	2628	648	369	1041	570	24.6575	14.0411	39.6119	21.6895	35.7306	46.347	61.3014	64.2694	38.6986	53.653	216	303	117	240	24.6575	13.3562	34.589	27.3973	40.7534	52.0548	61.9863	59.2466	38.0137	47.9452	180	342	171	183	20.5479	19.5205	39.0411	20.8904	40.411	41.4384	59.9315	59.589	40.0685	58.5616	252	396	81	147	28.7671	9.24658	45.2055	16.7808	26.0274	45.5479	61.9863	73.9726	38.0137	54.4521	23.9437
lcl|KJ855241.1_cds_AIM52189.1_2_	2628	654	369	1041	564	24.8858	14.0411	39.6119	21.4612	35.5023	46.347	61.0731	64.4977	38.9269	53.653	216	303	117	240	24.6575	13.3562	34.589	27.3973	40.7534	52.0548	61.9863	59.2466	38.0137	47.9452	180	342	171	183	20.5479	19.5205	39.0411	20.8904	40.411	41.4384	59.9315	59.589	40.0685	58.5616	258	396	81	141	29.4521	9.24658	45.2055	16.0959	25.3425	45.5479	61.3014	74.6575	38.6986	54.4521	23.2394
lcl|KJ855242.1_cds_AIM52202.1_2_	2628	651	372	1038	567	24.7717	14.1553	39.4977	21.5753	35.7306	46.347	61.0731	64.2694	38.9269	53.653	216	303	117	240	24.6575	13.3562	34.589	27.3973	40.7534	52.0548	61.9863	59.2466	38.0137	47.9452	180	342	171	183	20.5479	19.5205	39.0411	20.8904	40.411	41.4384	59.9315	59.589	40.0685	58.5616	255	393	84	144	29.1096	9.58904	44.863	16.4384	26.0274	45.5479	61.3014	73.9726	38.6986	54.4521	23.9437
lcl|KJ855244.1_cds_AIM52228.1_2_	2628	648	369	1041	570	24.6575	14.0411	39.6119	21.6895	35.7306	46.347	61.3014	64.2694	38.6986	53.653	216	303	117	240	24.6575	13.3562	34.589	27.3973	40.7534	52.0548	61.9863	59.2466	38.0137	47.9452	180	342	171	183	20.5479	19.5205	39.0411	20.8904	40.411	41.4384	59.9315	59.589	40.0685	58.5616	252	396	81	147	28.7671	9.24658	45.2055	16.7808	26.0274	45.5479	61.9863	73.9726	38.0137	54.4521	23.9437
lcl|AF177226.1_cds_AAF20042.1_1_	2205	531	309	891	474	24.0816	14.0136	40.4082	21.4966	35.5102	45.5782	61.9048	64.4898	38.0952	54.4218	174	264	99	198	23.6735	13.4694	35.9184	26.9388	40.4082	50.6122	62.8571	59.5918	37.1429	49.3878	144	300	138	153	19.5918	18.7755	40.8163	20.8163	39.5918	40.4082	61.6327	60.4082	38.3673	59.5918	213	327	72	123	28.9796	9.79592	44.4898	16.7347	26.5306	45.7143	61.2245	73.4694	38.7755	54.2857	24.6862
lcl|EU672835.1_cds_ACD35461.1_2_	864	225	137	322	180	26.0417	15.8565	37.2685	20.8333	36.6898	46.875	58.1019	63.3102	41.8981	53.125	76	93	47	72	26.3889	16.3194	32.2917	25	41.3194	51.3889	57.2917	58.6806	42.7083	48.6111	66	113	53	56	22.9167	18.4028	39.2361	19.4444	37.8472	42.3611	58.6806	62.1528	41.3194	57.6389	83	116	37	52	28.8194	12.8472	40.2778	18.0556	30.9028	46.875	58.3333	69.0972	41.6667	53.125	28.6738
lcl|FJ841964.1_cds_ACO40180.1_2	864	223	138	321	182	25.8102	15.9722	37.1528	21.0648	37.037	46.875	58.2176	62.963	41.7824	53.125	75	93	47	73	26.0417	16.3194	32.2917	25.3472	41.6667	51.3889	57.6389	58.3333	42.3611	48.6111	66	112	54	56	22.9167	18.75	38.8889	19.4444	38.1944	42.3611	58.3333	61.8056	41.6667	57.6389	82	116	37	53	28.4722	12.8472	40.2778	18.4028	31.25	46.875	58.6806	68.75	41.3194	53.125	29.2857
lcl|KJ855254.1_cds_AIM52358.1_2_	864	225	138	322	179	26.0417	15.9722	37.2685	20.7176	36.6898	46.7593	57.9861	63.3102	42.0139	53.2407	76	93	47	72	26.3889	16.3194	32.2917	25	41.3194	51.3889	57.2917	58.6806	42.7083	48.6111	66	113	53	56	22.9167	18.4028	39.2361	19.4444	37.8472	42.3611	58.6806	62.1528	41.3194	57.6389	83	116	38	51	28.8194	13.1944	40.2778	17.7083	30.9028	46.5278	57.9861	69.0972	42.0139	53.4722	28.6738
lcl|KJ855253.1_cds_AIM52345.1_2_	864	225	137	322	180	26.0417	15.8565	37.2685	20.8333	36.6898	46.875	58.1019	63.3102	41.8981	53.125	76	93	47	72	26.3889	16.3194	32.2917	25	41.3194	51.3889	57.2917	58.6806	42.7083	48.6111	66	113	53	56	22.9167	18.4028	39.2361	19.4444	37.8472	42.3611	58.6806	62.1528	41.3194	57.6389	83	116	37	52	28.8194	12.8472	40.2778	18.0556	30.9028	46.875	58.3333	69.0972	41.6667	53.125	28.6738
lcl|KJ855252.1_cds_AIM52332.1_2_	864	225	137	322	180	26.0417	15.8565	37.2685	20.8333	36.6898	46.875	58.1019	63.3102	41.8981	53.125	76	93	47	72	26.3889	16.3194	32.2917	25	41.3194	51.3889	57.2917	58.6806	42.7083	48.6111	66	113	53	56	22.9167	18.4028	39.2361	19.4444	37.8472	42.3611	58.6806	62.1528	41.3194	57.6389	83	116	37	52	28.8194	12.8472	40.2778	18.0556	30.9028	46.875	58.3333	69.0972	41.6667	53.125	28.6738
lcl|KJ855251.1_cds_AIM52319.1_2_	864	225	137	322	180	26.0417	15.8565	37.2685	20.8333	36.6898	46.875	58.1019	63.3102	41.8981	53.125	75	94	46	73	26.0417	15.9722	32.6389	25.3472	41.3194	51.3889	57.9861	58.6806	42.0139	48.6111	66	112	54	56	22.9167	18.75	38.8889	19.4444	38.1944	42.3611	58.3333	61.8056	41.6667	57.6389	84	116	37	51	29.1667	12.8472	40.2778	17.7083	30.5556	46.875	57.9861	69.4444	42.0139	53.125	28.5714
lcl|KJ855250.1_cds_AIM52306.1_2_	864	225	135	324	180	26.0417	15.625	37.5	20.8333	36.4583	46.875	58.3333	63.5417	41.6667	53.125	75	94	46	73	26.0417	15.9722	32.6389	25.3472	41.3194	51.3889	57.9861	58.6806	42.0139	48.6111	66	112	54	56	22.9167	18.75	38.8889	19.4444	38.1944	42.3611	58.3333	61.8056	41.6667	57.6389	84	118	35	51	29.1667	12.1528	40.9722	17.7083	29.8611	46.875	58.6806	70.1389	41.3194	53.125	27.8571
lcl|KJ855258.1_cds_AIM52410.1_2_	876	208	130	342	196	23.7443	14.8402	39.0411	22.3744	37.2146	46.1187	61.4155	62.7854	38.5845	53.8813	71	97	45	79	24.3151	15.411	33.2192	27.0548	42.4658	51.3699	60.274	57.5342	39.726	48.6301	62	114	56	60	21.2329	19.1781	39.0411	20.5479	39.726	41.7808	59.589	60.274	40.411	58.2192	75	131	29	57	25.6849	9.93151	44.863	19.5205	29.4521	45.2055	64.3836	70.5479	35.6164	54.7945	26.6904
lcl|KJ855257.1_cds_AIM52397.1_2_	876	208	128	344	196	23.7443	14.6119	39.2694	22.3744	36.9863	46.1187	61.6438	63.0137	38.3562	53.8813	71	97	45	79	24.3151	15.411	33.2192	27.0548	42.4658	51.3699	60.274	57.5342	39.726	48.6301	62	114	56	60	21.2329	19.1781	39.0411	20.5479	39.726	41.7808	59.589	60.274	40.411	58.2192	75	133	27	57	25.6849	9.24658	45.5479	19.5205	28.7671	45.2055	65.0685	71.2329	34.9315	54.7945	25.9786
lcl|KJ855256.1_cds_AIM52384.1_2_	876	205	129	343	199	23.4018	14.726	39.1553	22.7169	37.4429	46.1187	61.8721	62.5571	38.1279	53.8813	71	97	45	79	24.3151	15.411	33.2192	27.0548	42.4658	51.3699	60.274	57.5342	39.726	48.6301	62	114	56	60	21.2329	19.1781	39.0411	20.5479	39.726	41.7808	59.589	60.274	40.411	58.2192	72	132	28	60	24.6575	9.58904	45.2055	20.5479	30.137	45.2055	65.7534	69.863	34.2466	54.7945	27.4021
lcl|KJ855255.1_cds_AIM52371.1_2_	876	207	131	341	197	23.6301	14.9543	38.9269	22.4886	37.4429	46.1187	61.4155	62.5571	38.5845	53.8813	71	96	46	79	24.3151	15.7534	32.8767	27.0548	42.8082	51.3699	59.9315	57.1918	40.0685	48.6301	62	114	56	60	21.2329	19.1781	39.0411	20.5479	39.726	41.7808	59.589	60.274	40.411	58.2192	74	131	29	58	25.3425	9.93151	44.863	19.863	29.7945	45.2055	64.726	70.2055	35.274	54.7945	27.0463
lcl|FJ841966.1_cds_ACO40204.1_2_	876	206	129	343	198	23.516	14.726	39.1553	22.6027	37.3288	46.1187	61.758	62.6712	38.242	53.8813	71	97	45	79	24.3151	15.411	33.2192	27.0548	42.4658	51.3699	60.274	57.5342	39.726	48.6301	62	114	56	60	21.2329	19.1781	39.0411	20.5479	39.726	41.7808	59.589	60.274	40.411	58.2192	73	132	28	59	25	9.58904	45.2055	20.2055	29.7945	45.2055	65.411	70.2055	34.589	54.7945	27.0463
lcl|EU672833.1_cds_ACD35437.1_2_	876	208	131	341	196	23.7443	14.9543	38.9269	22.3744	37.3288	46.1187	61.3014	62.6712	38.6986	53.8813	72	97	45	78	24.6575	15.411	33.2192	26.7123	42.1233	51.3699	59.9315	57.8767	40.0685	48.6301	62	114	56	60	21.2329	19.1781	39.0411	20.5479	39.726	41.7808	59.589	60.274	40.411	58.2192	74	130	30	58	25.3425	10.274	44.5205	19.863	30.137	45.2055	64.3836	69.863	35.6164	54.7945	27.4021
lcl|MZ497416.1_cds_QZH78859.1_7_	1872	460	262	734	416	24.5726	13.9957	39.2094	22.2222	36.2179	46.7949	61.4316	63.7821	38.5684	53.2051	170	200	82	172	27.2436	13.141	32.0513	27.5641	40.7051	54.8077	59.6154	59.2949	40.3846	45.1923	96	264	126	138	15.3846	20.1923	42.3077	22.1154	42.3077	37.5	64.4231	57.6923	35.5769	62.5	194	270	54	106	31.0897	8.65385	43.2692	16.9872	25.641	48.0769	60.2564	74.359	39.7436	51.9231	23.6842
lcl|EU672831.1_cds_ACD35421.1_11_	1872	460	262	734	416	24.5726	13.9957	39.2094	22.2222	36.2179	46.7949	61.4316	63.7821	38.5684	53.2051	170	200	82	172	27.2436	13.141	32.0513	27.5641	40.7051	54.8077	59.6154	59.2949	40.3846	45.1923	96	264	126	138	15.3846	20.1923	42.3077	22.1154	42.3077	37.5	64.4231	57.6923	35.5769	62.5	194	270	54	106	31.0897	8.65385	43.2692	16.9872	25.641	48.0769	60.2564	74.359	39.7436	51.9231	23.6842
lcl|KJ855245.1_cds_AIM52251.1_12_	1872	460	260	736	416	24.5726	13.8889	39.3162	22.2222	36.1111	46.7949	61.5385	63.8889	38.4615	53.2051	170	200	82	172	27.2436	13.141	32.0513	27.5641	40.7051	54.8077	59.6154	59.2949	40.3846	45.1923	96	264	126	138	15.3846	20.1923	42.3077	22.1154	42.3077	37.5	64.4231	57.6923	35.5769	62.5	194	272	52	106	31.0897	8.33333	43.5897	16.9872	25.3205	48.0769	60.5769	74.6795	39.4231	51.9231	23.3553
lcl|KJ855243.1_cds_AIM52225.1_12_	1872	460	266	730	416	24.5726	14.2094	38.9957	22.2222	36.4316	46.7949	61.2179	63.5684	38.7821	53.2051	170	200	82	172	27.2436	13.141	32.0513	27.5641	40.7051	54.8077	59.6154	59.2949	40.3846	45.1923	96	264	126	138	15.3846	20.1923	42.3077	22.1154	42.3077	37.5	64.4231	57.6923	35.5769	62.5	194	266	58	106	31.0897	9.29487	42.6282	16.9872	26.2821	48.0769	59.6154	73.7179	40.3846	51.9231	24.3421
lcl|KJ855241.1_cds_AIM52199.1_12_	1872	460	262	734	416	24.5726	13.9957	39.2094	22.2222	36.2179	46.7949	61.4316	63.7821	38.5684	53.2051	170	200	82	172	27.2436	13.141	32.0513	27.5641	40.7051	54.8077	59.6154	59.2949	40.3846	45.1923	96	264	126	138	15.3846	20.1923	42.3077	22.1154	42.3077	37.5	64.4231	57.6923	35.5769	62.5	194	270	54	106	31.0897	8.65385	43.2692	16.9872	25.641	48.0769	60.2564	74.359	39.7436	51.9231	23.6842
lcl|KJ855242.1_cds_AIM52212.1_12_	1872	458	262	734	418	24.4658	13.9957	39.2094	22.3291	36.3248	46.7949	61.5385	63.6752	38.4615	53.2051	170	200	82	172	27.2436	13.141	32.0513	27.5641	40.7051	54.8077	59.6154	59.2949	40.3846	45.1923	96	264	126	138	15.3846	20.1923	42.3077	22.1154	42.3077	37.5	64.4231	57.6923	35.5769	62.5	192	270	54	108	30.7692	8.65385	43.2692	17.3077	25.9615	48.0769	60.5769	74.0385	39.4231	51.9231	24.0132
lcl|KJ855244.1_cds_AIM52238.1_12_	1872	460	262	734	416	24.5726	13.9957	39.2094	22.2222	36.2179	46.7949	61.4316	63.7821	38.5684	53.2051	170	200	82	172	27.2436	13.141	32.0513	27.5641	40.7051	54.8077	59.6154	59.2949	40.3846	45.1923	96	264	126	138	15.3846	20.1923	42.3077	22.1154	42.3077	37.5	64.4231	57.6923	35.5769	62.5	194	270	54	106	31.0897	8.65385	43.2692	16.9872	25.641	48.0769	60.2564	74.359	39.7436	51.9231	23.6842
lcl|AF177226.1_cds_AAF20051.1_10_	2046	512	286	792	456	25.0244	13.9785	38.7097	22.2874	36.2659	47.3118	60.9971	63.7341	39.0029	52.6882	196	212	88	186	28.739	12.9032	31.085	27.2727	40.176	56.0117	58.3578	59.824	41.6422	43.9883	104	292	130	156	15.2493	19.0616	42.8152	22.8739	41.9355	38.1232	65.6891	58.0645	34.3109	61.8768	212	288	68	114	31.085	9.97067	42.2287	16.7155	26.6862	47.8006	58.9443	73.3138	41.0557	52.1994	24.6988
lcl|EU672835.1_cds_ACD35468.1_11_	936	213	135	371	217	22.7564	14.4231	39.6368	23.1838	37.6068	45.9402	62.8205	62.3932	37.1795	54.0598	76	107	40	89	24.359	12.8205	34.2949	28.5256	41.3462	52.8846	62.8205	58.6538	37.1795	47.1154	47	133	61	71	15.0641	19.5513	42.6282	22.7564	42.3077	37.8205	65.3846	57.6923	34.6154	62.1795	90	131	34	57	28.8462	10.8974	41.9872	18.2692	29.1667	47.1154	60.2564	70.8333	39.7436	52.8846	27.7778
lcl|FJ841964.1_cds_ACO40189.1_11_	936	216	132	371	217	23.0769	14.1026	39.6368	23.1838	37.2863	46.2607	62.8205	62.7137	37.1795	53.7393	77	105	41	89	24.6795	13.141	33.6538	28.5256	41.6667	53.2051	62.1795	58.3333	37.8205	46.7949	47	133	59	73	15.0641	18.9103	42.6282	23.3974	42.3077	38.4615	66.0256	57.6923	33.9744	61.5385	92	133	32	55	29.4872	10.2564	42.6282	17.6282	27.8846	47.1154	60.2564	72.1154	39.7436	52.8846	26.4706
lcl|KJ855254.1_cds_AIM52368.1_12_	936	213	135	371	217	22.7564	14.4231	39.6368	23.1838	37.6068	45.9402	62.8205	62.3932	37.1795	54.0598	75	107	40	90	24.0385	12.8205	34.2949	28.8462	41.6667	52.8846	63.141	58.3333	36.859	47.1154	47	133	61	71	15.0641	19.5513	42.6282	22.7564	42.3077	37.8205	65.3846	57.6923	34.6154	62.1795	91	131	34	56	29.1667	10.8974	41.9872	17.9487	28.8462	47.1154	59.9359	71.1538	40.0641	52.8846	27.451
lcl|KJ855253.1_cds_AIM52355.1_12_	936	213	135	371	217	22.7564	14.4231	39.6368	23.1838	37.6068	45.9402	62.8205	62.3932	37.1795	54.0598	76	107	40	89	24.359	12.8205	34.2949	28.5256	41.3462	52.8846	62.8205	58.6538	37.1795	47.1154	47	133	61	71	15.0641	19.5513	42.6282	22.7564	42.3077	37.8205	65.3846	57.6923	34.6154	62.1795	90	131	34	57	28.8462	10.8974	41.9872	18.2692	29.1667	47.1154	60.2564	70.8333	39.7436	52.8846	27.7778
lcl|KJ855252.1_cds_AIM52342.1_12_	936	214	135	371	216	22.8632	14.4231	39.6368	23.0769	37.5	45.9402	62.7137	62.5	37.2863	54.0598	76	107	40	89	24.359	12.8205	34.2949	28.5256	41.3462	52.8846	62.8205	58.6538	37.1795	47.1154	47	133	61	71	15.0641	19.5513	42.6282	22.7564	42.3077	37.8205	65.3846	57.6923	34.6154	62.1795	91	131	34	56	29.1667	10.8974	41.9872	17.9487	28.8462	47.1154	59.9359	71.1538	40.0641	52.8846	27.451
lcl|KJ855251.1_cds_AIM52329.1_12_	936	216	132	371	217	23.0769	14.1026	39.6368	23.1838	37.2863	46.2607	62.8205	62.7137	37.1795	53.7393	77	105	41	89	24.6795	13.141	33.6538	28.5256	41.6667	53.2051	62.1795	58.3333	37.8205	46.7949	47	133	59	73	15.0641	18.9103	42.6282	23.3974	42.3077	38.4615	66.0256	57.6923	33.9744	61.5385	92	133	32	55	29.4872	10.2564	42.6282	17.6282	27.8846	47.1154	60.2564	72.1154	39.7436	52.8846	26.4706
lcl|KJ855250.1_cds_AIM52316.1_12_	936	216	132	371	217	23.0769	14.1026	39.6368	23.1838	37.2863	46.2607	62.8205	62.7137	37.1795	53.7393	77	105	41	89	24.6795	13.141	33.6538	28.5256	41.6667	53.2051	62.1795	58.3333	37.8205	46.7949	47	133	59	73	15.0641	18.9103	42.6282	23.3974	42.3077	38.4615	66.0256	57.6923	33.9744	61.5385	92	133	32	55	29.4872	10.2564	42.6282	17.6282	27.8846	47.1154	60.2564	72.1154	39.7436	52.8846	26.4706
lcl|ON720160.1_cds_WAR64383.1_11_	936	220	134	370	212	23.5043	14.3162	39.5299	22.6496	36.9658	46.1538	62.1795	63.0342	37.8205	53.8462	82	108	37	85	26.2821	11.859	34.6154	27.2436	39.1026	53.5256	61.859	60.8974	38.141	46.4744	47	131	64	70	15.0641	20.5128	41.9872	22.4359	42.9487	37.5	64.4231	57.0513	35.5769	62.5	91	131	33	57	29.1667	10.5769	41.9872	18.2692	28.8462	47.4359	60.2564	71.1538	39.7436	52.5641	26.7327
lcl|MZ337404.1_cds_QXJ42615.1_11_	936	219	134	371	212	23.3974	14.3162	39.6368	22.6496	36.9658	46.047	62.2863	63.0342	37.7137	53.953	82	108	37	85	26.2821	11.859	34.6154	27.2436	39.1026	53.5256	61.859	60.8974	38.141	46.4744	47	131	64	70	15.0641	20.5128	41.9872	22.4359	42.9487	37.5	64.4231	57.0513	35.5769	62.5	90	132	33	57	28.8462	10.5769	42.3077	18.2692	28.8462	47.1154	60.5769	71.1538	39.4231	52.8846	26.7327
lcl|EU266073.1_cds_ABY26716.1_11_	936	220	135	369	212	23.5043	14.4231	39.4231	22.6496	37.0726	46.1538	62.0726	62.9274	37.9274	53.8462	82	108	37	85	26.2821	11.859	34.6154	27.2436	39.1026	53.5256	61.859	60.8974	38.141	46.4744	47	131	64	70	15.0641	20.5128	41.9872	22.4359	42.9487	37.5	64.4231	57.0513	35.5769	62.5	91	130	34	57	29.1667	10.8974	41.6667	18.2692	29.1667	47.4359	59.9359	70.8333	40.0641	52.5641	27.0627
lcl|FJ841963.1_cds_ACO40177.1_11_	936	220	135	369	212	23.5043	14.4231	39.4231	22.6496	37.0726	46.1538	62.0726	62.9274	37.9274	53.8462	82	108	37	85	26.2821	11.859	34.6154	27.2436	39.1026	53.5256	61.859	60.8974	38.141	46.4744	47	131	64	70	15.0641	20.5128	41.9872	22.4359	42.9487	37.5	64.4231	57.0513	35.5769	62.5	91	130	34	57	29.1667	10.8974	41.6667	18.2692	29.1667	47.4359	59.9359	70.8333	40.0641	52.5641	27.0627
lcl|EU672834.1_cds_ACD35457.1_11_	936	220	135	369	212	23.5043	14.4231	39.4231	22.6496	37.0726	46.1538	62.0726	62.9274	37.9274	53.8462	82	108	37	85	26.2821	11.859	34.6154	27.2436	39.1026	53.5256	61.859	60.8974	38.141	46.4744	47	131	64	70	15.0641	20.5128	41.9872	22.4359	42.9487	37.5	64.4231	57.0513	35.5769	62.5	91	130	34	57	29.1667	10.8974	41.6667	18.2692	29.1667	47.4359	59.9359	70.8333	40.0641	52.5641	27.0627
lcl|FJ593173.1_cds_ACL80197.1_11_	936	219	135	369	213	23.3974	14.4231	39.4231	22.7564	37.1795	46.1538	62.1795	62.8205	37.8205	53.8462	82	108	37	85	26.2821	11.859	34.6154	27.2436	39.1026	53.5256	61.859	60.8974	38.141	46.4744	47	131	64	70	15.0641	20.5128	41.9872	22.4359	42.9487	37.5	64.4231	57.0513	35.5769	62.5	90	130	34	58	28.8462	10.8974	41.6667	18.5897	29.4872	47.4359	60.2564	70.5128	39.7436	52.5641	27.3927
lcl|FJ593172.1_cds_ACL80185.1_11_	936	220	136	368	212	23.5043	14.5299	39.3162	22.6496	37.1795	46.1538	61.9658	62.8205	38.0342	53.8462	82	108	37	85	26.2821	11.859	34.6154	27.2436	39.1026	53.5256	61.859	60.8974	38.141	46.4744	47	131	64	70	15.0641	20.5128	41.9872	22.4359	42.9487	37.5	64.4231	57.0513	35.5769	62.5	91	129	35	57	29.1667	11.2179	41.3462	18.2692	29.4872	47.4359	59.6154	70.5128	40.3846	52.5641	27.3927
lcl|EU672833.1_cds_ACD35445.1_11_	936	219	144	357	216	23.3974	15.3846	38.141	23.0769	38.4615	46.4744	61.2179	61.5385	38.7821	53.5256	81	100	41	90	25.9615	13.141	32.0513	28.8462	41.9872	54.8077	60.8974	58.0128	39.1026	45.1923	47	130	67	68	15.0641	21.4744	41.6667	21.7949	43.2692	36.859	63.4615	56.7308	36.5385	63.141	91	127	36	58	29.1667	11.5385	40.7051	18.5897	30.1282	47.7564	59.2949	69.8718	40.7051	52.2436	27.8146
lcl|FJ841966.1_cds_ACO40213.1_11_	936	217	143	358	218	23.1838	15.2778	38.2479	23.2906	38.5684	46.4744	61.5385	61.4316	38.4615	53.5256	81	99	42	90	25.9615	13.4615	31.7308	28.8462	42.3077	54.8077	60.5769	57.6923	39.4231	45.1923	47	130	67	68	15.0641	21.4744	41.6667	21.7949	43.2692	36.859	63.4615	56.7308	36.5385	63.141	89	129	34	60	28.5256	10.8974	41.3462	19.2308	30.1282	47.7564	60.5769	69.8718	39.4231	52.2436	27.5748
lcl|KJ855258.1_cds_AIM52420.1_12_	936	218	143	358	217	23.2906	15.2778	38.2479	23.1838	38.4615	46.4744	61.4316	61.5385	38.5684	53.5256	80	100	41	91	25.641	13.141	32.0513	29.1667	42.3077	54.8077	61.2179	57.6923	38.7821	45.1923	47	130	67	68	15.0641	21.4744	41.6667	21.7949	43.2692	36.859	63.4615	56.7308	36.5385	63.141	91	128	35	58	29.1667	11.2179	41.0256	18.5897	29.8077	47.7564	59.6154	70.1923	40.3846	52.2436	27.4834
lcl|KJ855257.1_cds_AIM52407.1_12_	936	218	144	357	217	23.2906	15.3846	38.141	23.1838	38.5684	46.4744	61.3248	61.4316	38.6752	53.5256	81	100	41	90	25.9615	13.141	32.0513	28.8462	41.9872	54.8077	60.8974	58.0128	39.1026	45.1923	47	130	67	68	15.0641	21.4744	41.6667	21.7949	43.2692	36.859	63.4615	56.7308	36.5385	63.141	90	127	36	59	28.8462	11.5385	40.7051	18.9103	30.4487	47.7564	59.6154	69.5513	40.3846	52.2436	27.907
lcl|KJ855256.1_cds_AIM52394.1_12_	936	219	144	357	216	23.3974	15.3846	38.141	23.0769	38.4615	46.4744	61.2179	61.5385	38.7821	53.5256	81	100	41	90	25.9615	13.141	32.0513	28.8462	41.9872	54.8077	60.8974	58.0128	39.1026	45.1923	47	130	67	68	15.0641	21.4744	41.6667	21.7949	43.2692	36.859	63.4615	56.7308	36.5385	63.141	91	127	36	58	29.1667	11.5385	40.7051	18.5897	30.1282	47.7564	59.2949	69.8718	40.7051	52.2436	27.8146
lcl|KJ855255.1_cds_AIM52381.1_12_	936	219	144	357	216	23.3974	15.3846	38.141	23.0769	38.4615	46.4744	61.2179	61.5385	38.7821	53.5256	81	100	41	90	25.9615	13.141	32.0513	28.8462	41.9872	54.8077	60.8974	58.0128	39.1026	45.1923	47	130	67	68	15.0641	21.4744	41.6667	21.7949	43.2692	36.859	63.4615	56.7308	36.5385	63.141	91	127	36	58	29.1667	11.5385	40.7051	18.5897	30.1282	47.7564	59.2949	69.8718	40.7051	52.2436	27.8146
lcl|MZ497416.1_cds_QZH78858.1_6_	702	168	104	274	156	23.9316	14.8148	39.0313	22.2222	37.037	46.1538	61.2536	62.963	38.7464	53.8462	50	80	38	66	21.3675	16.2393	34.188	28.2051	44.4444	49.5726	62.3932	55.5556	37.6068	50.4274	48	98	44	44	20.5128	18.8034	41.8803	18.8034	37.6068	39.3162	60.6838	62.3932	39.3162	60.6838	70	96	22	46	29.9145	9.40171	41.0256	19.6581	29.0598	49.5726	60.6838	70.9402	39.3162	50.4274	26.5487
lcl|EU672831.1_cds_ACD35423.1_10_	702	168	104	274	156	23.9316	14.8148	39.0313	22.2222	37.037	46.1538	61.2536	62.963	38.7464	53.8462	50	80	38	66	21.3675	16.2393	34.188	28.2051	44.4444	49.5726	62.3932	55.5556	37.6068	50.4274	48	98	44	44	20.5128	18.8034	41.8803	18.8034	37.6068	39.3162	60.6838	62.3932	39.3162	60.6838	70	96	22	46	29.9145	9.40171	41.0256	19.6581	29.0598	49.5726	60.6838	70.9402	39.3162	50.4274	26.5487
lcl|KJ855245.1_cds_AIM52250.1_11_	702	168	104	274	156	23.9316	14.8148	39.0313	22.2222	37.037	46.1538	61.2536	62.963	38.7464	53.8462	50	80	38	66	21.3675	16.2393	34.188	28.2051	44.4444	49.5726	62.3932	55.5556	37.6068	50.4274	48	98	44	44	20.5128	18.8034	41.8803	18.8034	37.6068	39.3162	60.6838	62.3932	39.3162	60.6838	70	96	22	46	29.9145	9.40171	41.0256	19.6581	29.0598	49.5726	60.6838	70.9402	39.3162	50.4274	26.5487
lcl|KJ855243.1_cds_AIM52224.1_11_	702	168	104	274	156	23.9316	14.8148	39.0313	22.2222	37.037	46.1538	61.2536	62.963	38.7464	53.8462	50	80	38	66	21.3675	16.2393	34.188	28.2051	44.4444	49.5726	62.3932	55.5556	37.6068	50.4274	48	98	44	44	20.5128	18.8034	41.8803	18.8034	37.6068	39.3162	60.6838	62.3932	39.3162	60.6838	70	96	22	46	29.9145	9.40171	41.0256	19.6581	29.0598	49.5726	60.6838	70.9402	39.3162	50.4274	26.5487
lcl|KJ855241.1_cds_AIM52198.1_11_	702	170	104	272	156	24.2165	14.8148	38.7464	22.2222	37.037	46.4387	60.9687	62.963	39.0313	53.5613	50	80	38	66	21.3675	16.2393	34.188	28.2051	44.4444	49.5726	62.3932	55.5556	37.6068	50.4274	48	98	44	44	20.5128	18.8034	41.8803	18.8034	37.6068	39.3162	60.6838	62.3932	39.3162	60.6838	72	94	22	46	30.7692	9.40171	40.1709	19.6581	29.0598	50.4274	59.8291	70.9402	40.1709	49.5726	26.5487
lcl|KJ855242.1_cds_AIM52211.1_11_	702	168	104	274	156	23.9316	14.8148	39.0313	22.2222	37.037	46.1538	61.2536	62.963	38.7464	53.8462	50	80	38	66	21.3675	16.2393	34.188	28.2051	44.4444	49.5726	62.3932	55.5556	37.6068	50.4274	48	98	44	44	20.5128	18.8034	41.8803	18.8034	37.6068	39.3162	60.6838	62.3932	39.3162	60.6838	70	96	22	46	29.9145	9.40171	41.0256	19.6581	29.0598	49.5726	60.6838	70.9402	39.3162	50.4274	26.5487
lcl|KJ855244.1_cds_AIM52237.1_11_	702	168	104	274	156	23.9316	14.8148	39.0313	22.2222	37.037	46.1538	61.2536	62.963	38.7464	53.8462	50	80	38	66	21.3675	16.2393	34.188	28.2051	44.4444	49.5726	62.3932	55.5556	37.6068	50.4274	48	98	44	44	20.5128	18.8034	41.8803	18.8034	37.6068	39.3162	60.6838	62.3932	39.3162	60.6838	70	96	22	46	29.9145	9.40171	41.0256	19.6581	29.0598	49.5726	60.6838	70.9402	39.3162	50.4274	26.5487
lcl|AF177226.1_cds_AAF20050.1_9_	702	166	104	274	158	23.6467	14.8148	39.0313	22.5071	37.3219	46.1538	61.5385	62.6781	38.4615	53.8462	48	80	38	68	20.5128	16.2393	34.188	29.0598	45.2991	49.5726	63.2479	54.7009	36.7521	50.4274	48	98	44	44	20.5128	18.8034	41.8803	18.8034	37.6068	39.3162	60.6838	62.3932	39.3162	60.6838	70	96	22	46	29.9145	9.40171	41.0256	19.6581	29.0598	49.5726	60.6838	70.9402	39.3162	50.4274	26.5487
lcl|EU672835.1_cds_ACD35467.1_10_	351	88	48	139	76	25.0712	13.6752	39.6011	21.6524	35.3276	46.7236	61.2536	64.6724	38.7464	53.2764	23	42	19	33	19.6581	16.2393	35.8974	28.2051	44.4444	47.8632	64.1026	55.5556	35.8974	52.1368	29	52	19	17	24.7863	16.2393	44.4444	14.5299	30.7692	39.3162	58.9744	69.2308	41.0256	60.6838	36	45	10	26	30.7692	8.54701	38.4615	22.2222	30.7692	52.9915	60.6838	69.2308	39.3162	47.0085	28.3186
lcl|KJ855254.1_cds_AIM52367.1_11_	351	88	47	140	76	25.0712	13.3903	39.886	21.6524	35.0427	46.7236	61.5385	64.9573	38.4615	53.2764	23	43	18	33	19.6581	15.3846	36.7521	28.2051	43.5897	47.8632	64.9573	56.4103	35.0427	52.1368	29	52	19	17	24.7863	16.2393	44.4444	14.5299	30.7692	39.3162	58.9744	69.2308	41.0256	60.6838	36	45	10	26	30.7692	8.54701	38.4615	22.2222	30.7692	52.9915	60.6838	69.2308	39.3162	47.0085	28.3186
lcl|KJ855253.1_cds_AIM52354.1_11_	351	88	47	140	76	25.0712	13.3903	39.886	21.6524	35.0427	46.7236	61.5385	64.9573	38.4615	53.2764	23	43	18	33	19.6581	15.3846	36.7521	28.2051	43.5897	47.8632	64.9573	56.4103	35.0427	52.1368	29	52	19	17	24.7863	16.2393	44.4444	14.5299	30.7692	39.3162	58.9744	69.2308	41.0256	60.6838	36	45	10	26	30.7692	8.54701	38.4615	22.2222	30.7692	52.9915	60.6838	69.2308	39.3162	47.0085	28.3186
lcl|KJ855252.1_cds_AIM52341.1_11	351	88	47	140	76	25.0712	13.3903	39.886	21.6524	35.0427	46.7236	61.5385	64.9573	38.4615	53.2764	23	43	18	33	19.6581	15.3846	36.7521	28.2051	43.5897	47.8632	64.9573	56.4103	35.0427	52.1368	29	52	19	17	24.7863	16.2393	44.4444	14.5299	30.7692	39.3162	58.9744	69.2308	41.0256	60.6838	36	45	10	26	30.7692	8.54701	38.4615	22.2222	30.7692	52.9915	60.6838	69.2308	39.3162	47.0085	28.3186
lcl|KJ855251.1_cds_AIM52328.1_11_	351	85	48	139	79	24.2165	13.6752	39.6011	22.5071	36.1823	46.7236	62.1083	63.8177	37.8917	53.2764	22	43	18	34	18.8034	15.3846	36.7521	29.0598	44.4444	47.8632	65.812	55.5556	34.188	52.1368	28	51	20	18	23.9316	17.094	43.5897	15.3846	32.4786	39.3162	58.9744	67.5214	41.0256	60.6838	35	45	10	27	29.9145	8.54701	38.4615	23.0769	31.6239	52.9915	61.5385	68.3761	38.4615	47.0085	29.2035
lcl|KJ855250.1_cds_AIM52315.1_11_	351	87	48	139	77	24.7863	13.6752	39.6011	21.9373	35.6125	46.7236	61.5385	64.3875	38.4615	53.2764	23	43	18	33	19.6581	15.3846	36.7521	28.2051	43.5897	47.8632	64.9573	56.4103	35.0427	52.1368	28	51	20	18	23.9316	17.094	43.5897	15.3846	32.4786	39.3162	58.9744	67.5214	41.0256	60.6838	36	45	10	26	30.7692	8.54701	38.4615	22.2222	30.7692	52.9915	60.6838	69.2308	39.3162	47.0085	28.3186
lcl|FJ841964.1_cds_ACO40188.1_10_	351	86	49	139	77	24.5014	13.9601	39.6011	21.9373	35.8974	46.4387	61.5385	64.1026	38.4615	53.5613	23	42	19	33	19.6581	16.2393	35.8974	28.2051	44.4444	47.8632	64.1026	55.5556	35.8974	52.1368	28	52	20	17	23.9316	17.094	44.4444	14.5299	31.6239	38.4615	58.9744	68.3761	41.0256	61.5385	35	45	10	27	29.9145	8.54701	38.4615	23.0769	31.6239	52.9915	61.5385	68.3761	38.4615	47.0085	29.2035
lcl|ON720160.1_cds_WAR64388.1_10_	351	91	44	140	76	25.9259	12.5356	39.886	21.6524	34.188	47.5783	61.5385	65.812	38.4615	52.4217	24	43	16	34	20.5128	13.6752	36.7521	29.0598	42.735	49.5726	65.812	57.265	34.188	50.4274	26	51	21	19	22.2222	17.9487	43.5897	16.2393	34.188	38.4615	59.8291	65.812	40.1709	61.5385	41	46	7	23	35.0427	5.98291	39.3162	19.6581	25.641	54.7009	58.9744	74.359	41.0256	45.2991	21.6216
lcl|MZ337404.1_cds_QXJ42614.1_10_	351	90	44	141	76	25.641	12.5356	40.1709	21.6524	34.188	47.2934	61.8234	65.812	38.1766	52.7066	24	43	16	34	20.5128	13.6752	36.7521	29.0598	42.735	49.5726	65.812	57.265	34.188	50.4274	26	51	21	19	22.2222	17.9487	43.5897	16.2393	34.188	38.4615	59.8291	65.812	40.1709	61.5385	40	47	7	23	34.188	5.98291	40.1709	19.6581	25.641	53.8462	59.8291	74.359	40.1709	46.1538	21.6216
lcl|EU266073.1_cds_ABY26715.1_10_	351	91	44	140	76	25.9259	12.5356	39.886	21.6524	34.188	47.5783	61.5385	65.812	38.4615	52.4217	24	43	16	34	20.5128	13.6752	36.7521	29.0598	42.735	49.5726	65.812	57.265	34.188	50.4274	26	51	21	19	22.2222	17.9487	43.5897	16.2393	34.188	38.4615	59.8291	65.812	40.1709	61.5385	41	46	7	23	35.0427	5.98291	39.3162	19.6581	25.641	54.7009	58.9744	74.359	41.0256	45.2991	21.6216
lcl|FJ841963.1_cds_ACO40176.1_10_	351	91	44	140	76	25.9259	12.5356	39.886	21.6524	34.188	47.5783	61.5385	65.812	38.4615	52.4217	24	43	16	34	20.5128	13.6752	36.7521	29.0598	42.735	49.5726	65.812	57.265	34.188	50.4274	26	51	21	19	22.2222	17.9487	43.5897	16.2393	34.188	38.4615	59.8291	65.812	40.1709	61.5385	41	46	7	23	35.0427	5.98291	39.3162	19.6581	25.641	54.7009	58.9744	74.359	41.0256	45.2991	21.6216
lcl|EU672834.1_cds_ACD35456.1_10_	351	92	44	140	75	26.2108	12.5356	39.886	21.3675	33.9031	47.5783	61.2536	66.0969	38.7464	52.4217	24	43	16	34	20.5128	13.6752	36.7521	29.0598	42.735	49.5726	65.812	57.265	34.188	50.4274	26	51	21	19	22.2222	17.9487	43.5897	16.2393	34.188	38.4615	59.8291	65.812	40.1709	61.5385	42	46	7	22	35.8974	5.98291	39.3162	18.8034	24.7863	54.7009	58.1197	75.2137	41.8803	45.2991	20.7207
lcl|FJ593173.1_cds_ACL80196.1_10_	351	91	44	140	76	25.9259	12.5356	39.886	21.6524	34.188	47.5783	61.5385	65.812	38.4615	52.4217	24	43	16	34	20.5128	13.6752	36.7521	29.0598	42.735	49.5726	65.812	57.265	34.188	50.4274	26	51	21	19	22.2222	17.9487	43.5897	16.2393	34.188	38.4615	59.8291	65.812	40.1709	61.5385	41	46	7	23	35.0427	5.98291	39.3162	19.6581	25.641	54.7009	58.9744	74.359	41.0256	45.2991	21.6216
lcl|FJ593172.1_cds_ACL80184.1_10_	351	91	44	140	76	25.9259	12.5356	39.886	21.6524	34.188	47.5783	61.5385	65.812	38.4615	52.4217	24	43	16	34	20.5128	13.6752	36.7521	29.0598	42.735	49.5726	65.812	57.265	34.188	50.4274	26	51	21	19	22.2222	17.9487	43.5897	16.2393	34.188	38.4615	59.8291	65.812	40.1709	61.5385	41	46	7	23	35.0427	5.98291	39.3162	19.6581	25.641	54.7009	58.9744	74.359	41.0256	45.2991	21.6216
lcl|EU672833.1_cds_ACD35444.1_10_	351	83	47	143	78	23.6467	13.3903	40.7407	22.2222	35.6125	45.8689	62.963	64.3875	37.037	54.1311	25	44	14	34	21.3675	11.9658	37.6068	29.0598	41.0256	50.4274	66.6667	58.9744	33.3333	49.5726	26	50	22	19	22.2222	18.8034	42.735	16.2393	35.0427	38.4615	58.9744	64.9573	41.0256	61.5385	32	49	11	25	27.3504	9.40171	41.8803	21.3675	30.7692	48.7179	63.2479	69.2308	36.7521	51.2821	27.6786
lcl|FJ841966.1_cds_ACO40212.1_10_	351	82	47	143	79	23.3618	13.3903	40.7407	22.5071	35.8974	45.8689	63.2479	64.1026	36.7521	54.1311	25	44	14	34	21.3675	11.9658	37.6068	29.0598	41.0256	50.4274	66.6667	58.9744	33.3333	49.5726	26	50	22	19	22.2222	18.8034	42.735	16.2393	35.0427	38.4615	58.9744	64.9573	41.0256	61.5385	31	49	11	26	26.4957	9.40171	41.8803	22.2222	31.6239	48.7179	64.1026	68.3761	35.8974	51.2821	28.5714
lcl|KJ855257.1_cds_AIM52406.1_11_	351	82	47	143	79	23.3618	13.3903	40.7407	22.5071	35.8974	45.8689	63.2479	64.1026	36.7521	54.1311	25	44	14	34	21.3675	11.9658	37.6068	29.0598	41.0256	50.4274	66.6667	58.9744	33.3333	49.5726	26	50	22	19	22.2222	18.8034	42.735	16.2393	35.0427	38.4615	58.9744	64.9573	41.0256	61.5385	31	49	11	26	26.4957	9.40171	41.8803	22.2222	31.6239	48.7179	64.1026	68.3761	35.8974	51.2821	28.5714
lcl|KJ855256.1_cds_AIM52393.1_11_	351	82	48	142	79	23.3618	13.6752	40.4558	22.5071	36.1823	45.8689	62.963	63.8177	37.037	54.1311	25	44	14	34	21.3675	11.9658	37.6068	29.0598	41.0256	50.4274	66.6667	58.9744	33.3333	49.5726	26	50	22	19	22.2222	18.8034	42.735	16.2393	35.0427	38.4615	58.9744	64.9573	41.0256	61.5385	31	48	12	26	26.4957	10.2564	41.0256	22.2222	32.4786	48.7179	63.2479	67.5214	36.7521	51.2821	29.4643
lcl|KJ855255.1_cds_AIM52380.1_11_	351	82	47	143	79	23.3618	13.3903	40.7407	22.5071	35.8974	45.8689	63.2479	64.1026	36.7521	54.1311	25	44	14	34	21.3675	11.9658	37.6068	29.0598	41.0256	50.4274	66.6667	58.9744	33.3333	49.5726	26	50	22	19	22.2222	18.8034	42.735	16.2393	35.0427	38.4615	58.9744	64.9573	41.0256	61.5385	31	49	11	26	26.4957	9.40171	41.8803	22.2222	31.6239	48.7179	64.1026	68.3761	35.8974	51.2821	28.5714
lcl|KJ855258.1_cds_AIM52419.1_11_	351	82	47	143	79	23.3618	13.3903	40.7407	22.5071	35.8974	45.8689	63.2479	64.1026	36.7521	54.1311	25	44	14	34	21.3675	11.9658	37.6068	29.0598	41.0256	50.4274	66.6667	58.9744	33.3333	49.5726	26	50	22	19	22.2222	18.8034	42.735	16.2393	35.0427	38.4615	58.9744	64.9573	41.0256	61.5385	31	49	11	26	26.4957	9.40171	41.8803	22.2222	31.6239	48.7179	64.1026	68.3761	35.8974	51.2821	28.5714
lcl|MZ497416.1_cds_QZH78855.1_3_	2706	686	380	1040	600	25.3511	14.0429	38.4331	22.1729	36.2158	47.524	60.6061	63.7842	39.3939	52.476	264	276	124	238	29.2683	13.7472	30.5987	26.3858	40.133	55.6541	56.9845	59.867	43.0155	44.3459	150	408	156	188	16.6297	17.2949	45.2328	20.8426	38.1375	37.4723	66.0754	61.8625	33.9246	62.5277	272	356	100	174	30.1552	11.0865	39.4678	19.2905	30.3769	49.4457	58.7583	69.6231	41.2417	50.5543	26.4637
lcl|EU672831.1_cds_ACD35418.1_7_	2706	686	378	1042	600	25.3511	13.969	38.507	22.1729	36.1419	47.524	60.68	63.8581	39.32	52.476	264	276	124	238	29.2683	13.7472	30.5987	26.3858	40.133	55.6541	56.9845	59.867	43.0155	44.3459	150	408	156	188	16.6297	17.2949	45.2328	20.8426	38.1375	37.4723	66.0754	61.8625	33.9246	62.5277	272	358	98	174	30.1552	10.8647	39.6896	19.2905	30.1552	49.4457	58.98	69.8448	41.02	50.5543	26.2295
lcl|KJ855245.1_cds_AIM52247.1_8_	2706	688	378	1042	598	25.425	13.969	38.507	22.099	36.068	47.524	60.6061	63.932	39.3939	52.476	264	276	124	238	29.2683	13.7472	30.5987	26.3858	40.133	55.6541	56.9845	59.867	43.0155	44.3459	150	408	156	188	16.6297	17.2949	45.2328	20.8426	38.1375	37.4723	66.0754	61.8625	33.9246	62.5277	274	358	98	172	30.3769	10.8647	39.6896	19.0687	29.9335	49.4457	58.7583	70.0665	41.2417	50.5543	25.9953
lcl|KJ855243.1_cds_AIM52221.1_8_	2706	688	378	1042	598	25.425	13.969	38.507	22.099	36.068	47.524	60.6061	63.932	39.3939	52.476	264	276	124	238	29.2683	13.7472	30.5987	26.3858	40.133	55.6541	56.9845	59.867	43.0155	44.3459	150	408	156	188	16.6297	17.2949	45.2328	20.8426	38.1375	37.4723	66.0754	61.8625	33.9246	62.5277	274	358	98	172	30.3769	10.8647	39.6896	19.0687	29.9335	49.4457	58.7583	70.0665	41.2417	50.5543	25.9953
lcl|KJ855241.1_cds_AIM52195.1_8_	2706	686	378	1042	600	25.3511	13.969	38.507	22.1729	36.1419	47.524	60.68	63.8581	39.32	52.476	264	276	124	238	29.2683	13.7472	30.5987	26.3858	40.133	55.6541	56.9845	59.867	43.0155	44.3459	150	408	156	188	16.6297	17.2949	45.2328	20.8426	38.1375	37.4723	66.0754	61.8625	33.9246	62.5277	272	358	98	174	30.1552	10.8647	39.6896	19.2905	30.1552	49.4457	58.98	69.8448	41.02	50.5543	26.4019
lcl|KJ855242.1_cds_AIM52208.1_8_	2706	686	376	1044	600	25.3511	13.895	38.5809	22.1729	36.068	47.524	60.7539	63.932	39.2461	52.476	264	276	124	238	29.2683	13.7472	30.5987	26.3858	40.133	55.6541	56.9845	59.867	43.0155	44.3459	150	408	156	188	16.6297	17.2949	45.2328	20.8426	38.1375	37.4723	66.0754	61.8625	33.9246	62.5277	272	360	96	174	30.1552	10.643	39.9113	19.2905	29.9335	49.4457	59.2018	70.0665	40.7982	50.5543	25.9953
lcl|KJ855244.1_cds_AIM52234.1_8_	2706	686	378	1042	600	25.3511	13.969	38.507	22.1729	36.1419	47.524	60.68	63.8581	39.32	52.476	264	276	124	238	29.2683	13.7472	30.5987	26.3858	40.133	55.6541	56.9845	59.867	43.0155	44.3459	150	408	156	188	16.6297	17.2949	45.2328	20.8426	38.1375	37.4723	66.0754	61.8625	33.9246	62.5277	272	358	98	174	30.1552	10.8647	39.6896	19.2905	30.1552	49.4457	58.98	69.8448	41.02	50.5543	26.2295
lcl|AF177226.1_cds_AAF20047.1_6_	2712	690	376	1044	602	25.4425	13.8643	38.4956	22.1976	36.0619	47.6401	60.6932	63.9381	39.3068	52.3599	266	276	124	238	29.4248	13.7168	30.531	26.3274	40.0442	55.7522	56.8584	59.9558	43.1416	44.2478	150	410	156	188	16.5929	17.2566	45.354	20.7965	38.0531	37.3894	66.1504	61.9469	33.8496	62.6106	274	358	96	176	30.3097	10.6195	39.6018	19.469	30.0885	49.7788	59.0708	69.9115	40.9292	50.2212	26.1682
lcl|ON720160.1_cds_WAR64386.1_7_	1350	351	171	533	295	26	12.6667	39.4815	21.8519	34.5185	47.8519	61.3333	65.4815	38.6667	52.1481	125	145	55	125	27.7778	12.2222	32.2222	27.7778	40	55.5556	60	60	40	44.4444	73	205	78	94	16.2222	17.3333	45.5556	20.8889	38.2222	37.1111	66.4444	61.7778	33.5556	62.8889	153	183	38	76	34	8.44444	40.6667	16.8889	25.3333	50.8889	57.5556	74.6667	42.4444	49.1111	23.1121
lcl|MZ337404.1_cds_QXJ42611.1_7_	1350	352	168	536	294	26.0741	12.4444	39.7037	21.7778	34.2222	47.8519	61.4815	65.7778	38.5185	52.1481	125	145	55	125	27.7778	12.2222	32.2222	27.7778	40	55.5556	60	60	40	44.4444	73	205	78	94	16.2222	17.3333	45.5556	20.8889	38.2222	37.1111	66.4444	61.7778	33.5556	62.8889	154	186	35	75	34.2222	7.77778	41.3333	16.6667	24.4444	50.8889	58	75.5556	42	49.1111	22.1968
lcl|EU266073.1_cds_ABY26712.1_7_	1353	354	171	534	294	26.1641	12.6386	39.4678	21.7295	34.3681	47.8936	61.1973	65.6319	38.8027	52.1064	126	145	55	125	27.9379	12.1951	32.1508	27.7162	39.9113	55.6541	59.867	60.0887	40.133	44.3459	73	206	78	94	16.1863	17.2949	45.6763	20.8426	38.1375	37.0288	66.5188	61.8625	33.4812	62.9712	155	183	38	75	34.3681	8.42572	40.5765	16.6297	25.0554	50.9978	57.2062	74.9446	42.7938	49.0022	22.8311
lcl|FJ841963.1_cds_ACO40173.1_7_	1350	352	171	533	294	26.0741	12.6667	39.4815	21.7778	34.4444	47.8519	61.2593	65.5556	38.7407	52.1481	125	145	55	125	27.7778	12.2222	32.2222	27.7778	40	55.5556	60	60	40	44.4444	73	205	78	94	16.2222	17.3333	45.5556	20.8889	38.2222	37.1111	66.4444	61.7778	33.5556	62.8889	154	183	38	75	34.2222	8.44444	40.6667	16.6667	25.1111	50.8889	57.3333	74.8889	42.6667	49.1111	22.8833
lcl|EU672834.1_cds_ACD35459.1_7_	1350	352	171	533	294	26.0741	12.6667	39.4815	21.7778	34.4444	47.8519	61.2593	65.5556	38.7407	52.1481	125	145	55	125	27.7778	12.2222	32.2222	27.7778	40	55.5556	60	60	40	44.4444	73	205	78	94	16.2222	17.3333	45.5556	20.8889	38.2222	37.1111	66.4444	61.7778	33.5556	62.8889	154	183	38	75	34.2222	8.44444	40.6667	16.6667	25.1111	50.8889	57.3333	74.8889	42.6667	49.1111	22.8833
lcl|FJ593173.1_cds_ACL80199.1_7_	1350	352	171	533	294	26.0741	12.6667	39.4815	21.7778	34.4444	47.8519	61.2593	65.5556	38.7407	52.1481	125	145	55	125	27.7778	12.2222	32.2222	27.7778	40	55.5556	60	60	40	44.4444	73	205	78	94	16.2222	17.3333	45.5556	20.8889	38.2222	37.1111	66.4444	61.7778	33.5556	62.8889	154	183	38	75	34.2222	8.44444	40.6667	16.6667	25.1111	50.8889	57.3333	74.8889	42.6667	49.1111	22.8833
lcl|FJ593172.1_cds_ACL80187.1_7_	1350	353	171	532	294	26.1481	12.6667	39.4074	21.7778	34.4444	47.9259	61.1852	65.5556	38.8148	52.0741	125	144	56	125	27.7778	12.4444	32	27.7778	40.2222	55.5556	59.7778	59.7778	40.2222	44.4444	73	205	78	94	16.2222	17.3333	45.5556	20.8889	38.2222	37.1111	66.4444	61.7778	33.5556	62.8889	155	183	37	75	34.4444	8.22222	40.6667	16.6667	24.8889	51.1111	57.3333	75.1111	42.6667	48.8889	22.6545
lcl|EU672833.1_cds_ACD35442.1_7_	1350	336	191	513	310	24.8889	14.1481	38	22.963	37.1111	47.8519	60.963	62.8889	39.037	52.1481	127	141	57	125	28.2222	12.6667	31.3333	27.7778	40.4444	56	59.1111	59.5556	40.8889	44	77	199	78	96	17.1111	17.3333	44.2222	21.3333	38.6667	38.4444	65.5556	61.3333	34.4444	61.5556	132	173	56	89	29.3333	12.4444	38.4444	19.7778	32.2222	49.1111	58.2222	67.7778	41.7778	50.8889	29.0698
lcl|FJ841966.1_cds_ACO40209.1_7_	1350	333	191	514	312	24.6667	14.1481	38.0741	23.1111	37.2593	47.7778	61.1852	62.7407	38.8148	52.2222	127	141	57	125	28.2222	12.6667	31.3333	27.7778	40.4444	56	59.1111	59.5556	40.8889	44	77	199	78	96	17.1111	17.3333	44.2222	21.3333	38.6667	38.4444	65.5556	61.3333	34.4444	61.5556	129	174	56	91	28.6667	12.4444	38.6667	20.2222	32.6667	48.8889	58.8889	67.3333	41.1111	51.1111	29.3706
lcl|KJ855258.1_cds_AIM52416.1_8_	1350	335	190	514	311	24.8148	14.0741	38.0741	23.037	37.1111	47.8519	61.1111	62.8889	38.8889	52.1481	127	141	57	125	28.2222	12.6667	31.3333	27.7778	40.4444	56	59.1111	59.5556	40.8889	44	77	199	78	96	17.1111	17.3333	44.2222	21.3333	38.6667	38.4444	65.5556	61.3333	34.4444	61.5556	131	174	55	90	29.1111	12.2222	38.6667	20	32.2222	49.1111	58.6667	67.7778	41.3333	50.8889	29.0698
lcl|KJ855257.1_cds_AIM52403.1_8_	1350	335	192	511	312	24.8148	14.2222	37.8519	23.1111	37.3333	47.9259	60.963	62.6667	39.037	52.0741	127	141	57	125	28.2222	12.6667	31.3333	27.7778	40.4444	56	59.1111	59.5556	40.8889	44	77	199	78	96	17.1111	17.3333	44.2222	21.3333	38.6667	38.4444	65.5556	61.3333	34.4444	61.5556	131	171	57	91	29.1111	12.6667	38	20.2222	32.8889	49.3333	58.2222	67.1111	41.7778	50.6667	29.9304
lcl|KJ855256.1_cds_AIM52390.1_8_	1350	335	190	514	311	24.8148	14.0741	38.0741	23.037	37.1111	47.8519	61.1111	62.8889	38.8889	52.1481	127	140	58	125	28.2222	12.8889	31.1111	27.7778	40.6667	56	58.8889	59.3333	41.1111	44	77	199	78	96	17.1111	17.3333	44.2222	21.3333	38.6667	38.4444	65.5556	61.3333	34.4444	61.5556	131	175	54	90	29.1111	12	38.8889	20	32	49.1111	58.8889	68	41.1111	50.8889	28.8372
lcl|KJ855255.1_cds_AIM52377.1_8_	1350	337	192	512	309	24.963	14.2222	37.9259	22.8889	37.1111	47.8519	60.8148	62.8889	39.1852	52.1481	127	141	57	125	28.2222	12.6667	31.3333	27.7778	40.4444	56	59.1111	59.5556	40.8889	44	77	199	78	96	17.1111	17.3333	44.2222	21.3333	38.6667	38.4444	65.5556	61.3333	34.4444	61.5556	133	172	57	88	29.5556	12.6667	38.2222	19.5556	32.2222	49.1111	57.7778	67.7778	42.2222	50.8889	29.0698
lcl|MZ497416.1_cds_QZH78860.1_8_	564	130	78	220	136	23.0496	13.8298	39.0071	24.1135	37.9433	47.1631	63.1206	62.0567	36.8794	52.8369	56	56	24	52	29.7872	12.766	29.7872	27.6596	40.4255	57.4468	57.4468	59.5745	42.5532	42.5532	30	86	28	44	15.9574	14.8936	45.7447	23.4043	38.2979	39.3617	69.1489	61.7021	30.8511	60.6383	44	78	26	40	23.4043	13.8298	41.4894	21.2766	35.1064	44.6809	62.766	64.8936	37.234	55.3191	30.6818
lcl|EU672831.1_cds_ACD35422.1_12_	564	130	78	220	136	23.0496	13.8298	39.0071	24.1135	37.9433	47.1631	63.1206	62.0567	36.8794	52.8369	43	71	26	48	22.8723	13.8298	37.766	25.5319	39.3617	48.4043	63.2979	60.6383	36.7021	51.5957	37	82	27	42	19.6809	14.3617	43.617	22.3404	36.7021	42.0213	65.9574	63.2979	34.0426	57.9787	50	67	25	46	26.5957	13.2979	35.6383	24.4681	37.766	51.0638	60.1064	62.234	39.8936	48.9362	33.1429
lcl|KJ855245.1_cds_AIM52252.1_13_	564	130	80	218	136	23.0496	14.1844	38.6525	24.1135	38.2979	47.1631	62.766	61.7021	37.234	52.8369	43	71	26	48	22.8723	13.8298	37.766	25.5319	39.3617	48.4043	63.2979	60.6383	36.7021	51.5957	37	81	28	42	19.6809	14.8936	43.0851	22.3404	37.234	42.0213	65.4255	62.766	34.5745	57.9787	50	66	26	46	26.5957	13.8298	35.1064	24.4681	38.2979	51.0638	59.5745	61.7021	40.4255	48.9362	33.7143
lcl|KJ855243.1_cds_AIM52226.1_13_	564	130	78	220	136	23.0496	13.8298	39.0071	24.1135	37.9433	47.1631	63.1206	62.0567	36.8794	52.8369	43	71	26	48	22.8723	13.8298	37.766	25.5319	39.3617	48.4043	63.2979	60.6383	36.7021	51.5957	37	82	27	42	19.6809	14.3617	43.617	22.3404	36.7021	42.0213	65.9574	63.2979	34.0426	57.9787	50	67	25	46	26.5957	13.2979	35.6383	24.4681	37.766	51.0638	60.1064	62.234	39.8936	48.9362	33.1429
lcl|KJ855241.1_cds_AIM52200.1_13_	564	132	78	220	134	23.4043	13.8298	39.0071	23.7589	37.5887	47.1631	62.766	62.4113	37.234	52.8369	43	71	26	48	22.8723	13.8298	37.766	25.5319	39.3617	48.4043	63.2979	60.6383	36.7021	51.5957	38	82	27	41	20.2128	14.3617	43.617	21.8085	36.1702	42.0213	65.4255	63.8298	34.5745	57.9787	51	67	25	45	27.1277	13.2979	35.6383	23.9362	37.234	51.0638	59.5745	62.766	40.4255	48.9362	32.9545
lcl|KJ855242.1_cds_AIM52213.1_13_	564	132	78	220	134	23.4043	13.8298	39.0071	23.7589	37.5887	47.1631	62.766	62.4113	37.234	52.8369	43	71	26	48	22.8723	13.8298	37.766	25.5319	39.3617	48.4043	63.2979	60.6383	36.7021	51.5957	38	82	27	41	20.2128	14.3617	43.617	21.8085	36.1702	42.0213	65.4255	63.8298	34.5745	57.9787	51	67	25	45	27.1277	13.2979	35.6383	23.9362	37.234	51.0638	59.5745	62.766	40.4255	48.9362	32.9545
lcl|KJ855244.1_cds_AIM52239.1_13_	564	130	78	220	136	23.0496	13.8298	39.0071	24.1135	37.9433	47.1631	63.1206	62.0567	36.8794	52.8369	43	71	26	48	22.8723	13.8298	37.766	25.5319	39.3617	48.4043	63.2979	60.6383	36.7021	51.5957	37	82	27	42	19.6809	14.3617	43.617	22.3404	36.7021	42.0213	65.9574	63.2979	34.0426	57.9787	50	67	25	46	26.5957	13.2979	35.6383	24.4681	37.766	51.0638	60.1064	62.234	39.8936	48.9362	33.1429
lcl|AF177226.1_cds_AAF20052.1_11_	567	130	78	223	136	22.9277	13.7566	39.3298	23.9859	37.7425	46.9136	63.3157	62.2575	36.6843	53.0864	50	68	25	46	26.455	13.2275	35.9788	24.3386	37.5661	50.7937	60.3175	62.4339	39.6825	49.2063	43	72	26	48	22.7513	13.7566	38.0952	25.3968	39.1534	48.1481	63.4921	60.8466	36.5079	51.8519	37	83	27	42	19.5767	14.2857	43.9153	22.2222	36.5079	41.7989	66.1376	63.4921	33.8624	58.2011	32.5843
lcl|EU672835.1_cds_ACD35469.1_12_	282	64	38	120	60	22.695	13.4752	42.5532	21.2766	34.7518	43.9716	63.8298	65.2482	36.1702	56.0284	25	33	11	25	26.5957	11.7021	35.1064	26.5957	38.2979	53.1915	61.7021	61.7021	38.2979	46.8085	14	45	17	18	14.8936	18.0851	47.8723	19.1489	37.234	34.0426	67.0213	62.766	32.9787	65.9574	25	42	10	17	26.5957	10.6383	44.6809	18.0851	28.7234	44.6809	62.766	71.2766	37.234	55.3191	24.7191
lcl|FJ841964.1_cds_ACO40190.1_12_	279	64	38	120	57	22.9391	13.6201	43.0108	20.4301	34.0502	43.3692	63.4409	65.9498	36.5591	56.6308	24	34	11	24	25.8065	11.828	36.5591	25.8065	37.6344	51.6129	62.3656	62.3656	37.6344	48.3871	14	44	17	18	15.0538	18.2796	47.3118	19.3548	37.6344	34.4086	66.6667	62.3656	33.3333	65.5914	26	42	10	15	27.957	10.7527	45.1613	16.129	26.8817	44.086	61.2903	73.1183	38.7097	55.914	23.5955
lcl|KJ855254.1_cds_AIM52369.1_13_	282	64	38	120	60	22.695	13.4752	42.5532	21.2766	34.7518	43.9716	63.8298	65.2482	36.1702	56.0284	25	33	11	25	26.5957	11.7021	35.1064	26.5957	38.2979	53.1915	61.7021	61.7021	38.2979	46.8085	14	45	17	18	14.8936	18.0851	47.8723	19.1489	37.234	34.0426	67.0213	62.766	32.9787	65.9574	25	42	10	17	26.5957	10.6383	44.6809	18.0851	28.7234	44.6809	62.766	71.2766	37.234	55.3191	24.7191
lcl|KJ855253.1_cds_AIM52356.1_13_	282	64	38	120	60	22.695	13.4752	42.5532	21.2766	34.7518	43.9716	63.8298	65.2482	36.1702	56.0284	25	33	11	25	26.5957	11.7021	35.1064	26.5957	38.2979	53.1915	61.7021	61.7021	38.2979	46.8085	14	45	17	18	14.8936	18.0851	47.8723	19.1489	37.234	34.0426	67.0213	62.766	32.9787	65.9574	25	42	10	17	26.5957	10.6383	44.6809	18.0851	28.7234	44.6809	62.766	71.2766	37.234	55.3191	24.7191
lcl|KJ855252.1_cds_AIM52343.1_13_	282	65	38	120	59	23.0496	13.4752	42.5532	20.922	34.3972	43.9716	63.4752	65.6028	36.5248	56.0284	25	33	11	25	26.5957	11.7021	35.1064	26.5957	38.2979	53.1915	61.7021	61.7021	38.2979	46.8085	14	45	17	18	14.8936	18.0851	47.8723	19.1489	37.234	34.0426	67.0213	62.766	32.9787	65.9574	26	42	10	16	27.6596	10.6383	44.6809	17.0213	27.6596	44.6809	61.7021	72.3404	38.2979	55.3191	23.5955
lcl|KJ855251.1_cds_AIM52330.1_13_	282	66	38	120	58	23.4043	13.4752	42.5532	20.5674	34.0426	43.9716	63.1206	65.9574	36.8794	56.0284	26	33	11	24	27.6596	11.7021	35.1064	25.5319	37.234	53.1915	60.6383	62.766	39.3617	46.8085	14	45	17	18	14.8936	18.0851	47.8723	19.1489	37.234	34.0426	67.0213	62.766	32.9787	65.9574	26	42	10	16	27.6596	10.6383	44.6809	17.0213	27.6596	44.6809	61.7021	72.3404	38.2979	55.3191	23.5955
lcl|KJ855250.1_cds_AIM52317.1_13_	282	67	39	120	56	23.7589	13.8298	42.5532	19.8582	33.6879	43.617	62.4113	66.3121	37.5887	56.383	26	33	12	23	27.6596	12.766	35.1064	24.4681	37.234	52.1277	59.5745	62.766	40.4255	47.8723	14	45	17	18	14.8936	18.0851	47.8723	19.1489	37.234	34.0426	67.0213	62.766	32.9787	65.9574	27	42	10	15	28.7234	10.6383	44.6809	15.9574	26.5957	44.6809	60.6383	73.4043	39.3617	55.3191	23.3333
lcl|ON720160.1_cds_WAR64389.1_12_	279	66	36	115	62	23.6559	12.9032	41.2186	22.2222	35.1254	45.8781	63.4409	64.8746	36.5591	54.1219	27	29	11	26	29.0323	11.828	31.1828	27.957	39.7849	56.9892	59.1398	60.2151	40.8602	43.0108	14	43	17	19	15.0538	18.2796	46.2366	20.4301	38.7097	35.4839	66.6667	61.2903	33.3333	64.5161	25	43	8	17	26.8817	8.60215	46.2366	18.2796	26.8817	45.1613	64.5161	73.1183	35.4839	54.8387	23.5955
lcl|MZ337404.1_cds_QXJ42616.1_12_	279	66	36	115	62	23.6559	12.9032	41.2186	22.2222	35.1254	45.8781	63.4409	64.8746	36.5591	54.1219	27	29	11	26	29.0323	11.828	31.1828	27.957	39.7849	56.9892	59.1398	60.2151	40.8602	43.0108	14	43	17	19	15.0538	18.2796	46.2366	20.4301	38.7097	35.4839	66.6667	61.2903	33.3333	64.5161	25	43	8	17	26.8817	8.60215	46.2366	18.2796	26.8817	45.1613	64.5161	73.1183	35.4839	54.8387	23.5955
lcl|EU266073.1_cds_ABY26717.1_12_	279	66	36	115	62	23.6559	12.9032	41.2186	22.2222	35.1254	45.8781	63.4409	64.8746	36.5591	54.1219	27	29	11	26	29.0323	11.828	31.1828	27.957	39.7849	56.9892	59.1398	60.2151	40.8602	43.0108	14	43	17	19	15.0538	18.2796	46.2366	20.4301	38.7097	35.4839	66.6667	61.2903	33.3333	64.5161	25	43	8	17	26.8817	8.60215	46.2366	18.2796	26.8817	45.1613	64.5161	73.1183	35.4839	54.8387	23.5955
lcl|FJ841963.1_cds_ACO40178.1_12_	279	66	36	115	62	23.6559	12.9032	41.2186	22.2222	35.1254	45.8781	63.4409	64.8746	36.5591	54.1219	27	29	11	26	29.0323	11.828	31.1828	27.957	39.7849	56.9892	59.1398	60.2151	40.8602	43.0108	14	43	17	19	15.0538	18.2796	46.2366	20.4301	38.7097	35.4839	66.6667	61.2903	33.3333	64.5161	25	43	8	17	26.8817	8.60215	46.2366	18.2796	26.8817	45.1613	64.5161	73.1183	35.4839	54.8387	23.5955
lcl|EU672834.1_cds_ACD35458.1_12_	279	66	36	115	62	23.6559	12.9032	41.2186	22.2222	35.1254	45.8781	63.4409	64.8746	36.5591	54.1219	27	29	11	26	29.0323	11.828	31.1828	27.957	39.7849	56.9892	59.1398	60.2151	40.8602	43.0108	14	43	17	19	15.0538	18.2796	46.2366	20.4301	38.7097	35.4839	66.6667	61.2903	33.3333	64.5161	25	43	8	17	26.8817	8.60215	46.2366	18.2796	26.8817	45.1613	64.5161	73.1183	35.4839	54.8387	23.5955
lcl|FJ593173.1_cds_ACL80198.1_12_	279	66	36	115	62	23.6559	12.9032	41.2186	22.2222	35.1254	45.8781	63.4409	64.8746	36.5591	54.1219	27	29	11	26	29.0323	11.828	31.1828	27.957	39.7849	56.9892	59.1398	60.2151	40.8602	43.0108	14	43	17	19	15.0538	18.2796	46.2366	20.4301	38.7097	35.4839	66.6667	61.2903	33.3333	64.5161	25	43	8	17	26.8817	8.60215	46.2366	18.2796	26.8817	45.1613	64.5161	73.1183	35.4839	54.8387	23.5955
lcl|FJ593172.1_cds_ACL80186.1_12_	279	66	36	115	62	23.6559	12.9032	41.2186	22.2222	35.1254	45.8781	63.4409	64.8746	36.5591	54.1219	27	29	11	26	29.0323	11.828	31.1828	27.957	39.7849	56.9892	59.1398	60.2151	40.8602	43.0108	14	43	17	19	15.0538	18.2796	46.2366	20.4301	38.7097	35.4839	66.6667	61.2903	33.3333	64.5161	25	43	8	17	26.8817	8.60215	46.2366	18.2796	26.8817	45.1613	64.5161	73.1183	35.4839	54.8387	23.5955
lcl|EU672833.1_cds_ACD35446.1_12_	282	64	39	110	69	22.695	13.8298	39.0071	24.4681	38.2979	47.1631	63.4752	61.7021	36.5248	52.8369	27	27	13	27	28.7234	13.8298	28.7234	28.7234	42.5532	57.4468	57.4468	57.4468	42.5532	42.5532	15	45	13	21	15.9574	13.8298	47.8723	22.3404	36.1702	38.2979	70.2128	63.8298	29.7872	61.7021	22	38	13	21	23.4043	13.8298	40.4255	22.3404	36.1702	45.7447	62.766	63.8298	37.234	54.2553	31.0345
lcl|FJ841966.1_cds_ACO40214.1_12_	279	63	39	109	68	22.5806	13.9785	39.0681	24.3728	38.3513	46.9534	63.4409	61.6487	36.5591	53.0466	26	27	13	27	27.957	13.9785	29.0323	29.0323	43.0108	56.9892	58.0645	56.9892	41.9355	43.0108	15	44	13	21	16.129	13.9785	47.3118	22.5806	36.5591	38.7097	69.8925	63.4409	30.1075	61.2903	22	38	13	20	23.6559	13.9785	40.8602	21.5054	35.4839	45.1613	62.3656	64.5161	37.6344	54.8387	30.2326
lcl|KJ855258.1_cds_AIM52421.1_13_	282	63	38	111	70	22.3404	13.4752	39.3617	24.8227	38.2979	47.1631	64.1844	61.7021	35.8156	52.8369	27	27	13	27	28.7234	13.8298	28.7234	28.7234	42.5532	57.4468	57.4468	57.4468	42.5532	42.5532	15	45	13	21	15.9574	13.8298	47.8723	22.3404	36.1702	38.2979	70.2128	63.8298	29.7872	61.7021	21	39	12	22	22.3404	12.766	41.4894	23.4043	36.1702	45.7447	64.8936	63.8298	35.1064	54.2553	31.0345
lcl|KJ855257.1_cds_AIM52408.1_13_	282	64	40	109	69	22.695	14.1844	38.6525	24.4681	38.6525	47.1631	63.1206	61.3475	36.8794	52.8369	27	27	13	27	28.7234	13.8298	28.7234	28.7234	42.5532	57.4468	57.4468	57.4468	42.5532	42.5532	15	45	13	21	15.9574	13.8298	47.8723	22.3404	36.1702	38.2979	70.2128	63.8298	29.7872	61.7021	22	37	14	21	23.4043	14.8936	39.3617	22.3404	37.234	45.7447	61.7021	62.766	38.2979	54.2553	32.1839
lcl|KJ855256.1_cds_AIM52395.1_13_	282	64	38	111	69	22.695	13.4752	39.3617	24.4681	37.9433	47.1631	63.8298	62.0567	36.1702	52.8369	27	27	13	27	28.7234	13.8298	28.7234	28.7234	42.5532	57.4468	57.4468	57.4468	42.5532	42.5532	15	45	13	21	15.9574	13.8298	47.8723	22.3404	36.1702	38.2979	70.2128	63.8298	29.7872	61.7021	22	39	12	21	23.4043	12.766	41.4894	22.3404	35.1064	45.7447	63.8298	64.8936	36.1702	54.2553	29.8851
lcl|KJ855255.1_cds_AIM52382.1_13_	282	64	38	111	69	22.695	13.4752	39.3617	24.4681	37.9433	47.1631	63.8298	62.0567	36.1702	52.8369	27	27	13	27	28.7234	13.8298	28.7234	28.7234	42.5532	57.4468	57.4468	57.4468	42.5532	42.5532	15	45	13	21	15.9574	13.8298	47.8723	22.3404	36.1702	38.2979	70.2128	63.8298	29.7872	61.7021	22	39	12	21	23.4043	12.766	41.4894	22.3404	35.1064	45.7447	63.8298	64.8936	36.1702	54.2553	29.8851
lcl|MZ497416.1_cds_QZH78856.1_4_	3342	806	556	1236	744	24.1173	16.6367	36.9838	22.2621	38.8989	46.3794	59.246	61.1011	40.754	53.6206	316	316	148	334	28.3662	13.2855	28.3662	29.982	43.2675	58.3483	58.3483	56.7325	41.6517	41.6517	192	444	272	206	17.2352	24.4165	39.8564	18.4919	42.9084	35.7271	58.3483	57.0916	41.6517	64.2729	298	476	136	204	26.7504	12.2083	42.7289	18.3124	30.5206	45.0628	61.0413	69.4794	38.9587	54.9372	26.9811
lcl|EU672831.1_cds_ACD35419.1_8_	3342	806	552	1240	744	24.1173	16.5171	37.1035	22.2621	38.7792	46.3794	59.3656	61.2208	40.6344	53.6206	316	316	148	334	28.3662	13.2855	28.3662	29.982	43.2675	58.3483	58.3483	56.7325	41.6517	41.6517	190	446	270	208	17.0557	24.237	40.0359	18.6715	42.9084	35.7271	58.7074	57.0916	41.2926	64.2729	300	478	134	202	26.93	12.0287	42.9084	18.1329	30.1616	45.0628	61.0413	69.8384	38.9587	54.9372	26.6038
lcl|KJ855245.1_cds_AIM52248.1_9_	3342	806	556	1236	744	24.1173	16.6367	36.9838	22.2621	38.8989	46.3794	59.246	61.1011	40.754	53.6206	316	314	150	334	28.3662	13.465	28.1867	29.982	43.447	58.3483	58.1688	56.553	41.8312	41.6517	192	444	272	206	17.2352	24.4165	39.8564	18.4919	42.9084	35.7271	58.3483	57.0916	41.6517	64.2729	298	478	134	204	26.7504	12.0287	42.9084	18.3124	30.3411	45.0628	61.2208	69.6589	38.7792	54.9372	26.7925
lcl|KJ855243.1_cds_AIM52222.1_9_	3342	806	554	1238	744	24.1173	16.5769	37.0437	22.2621	38.839	46.3794	59.3058	61.161	40.6942	53.6206	316	316	148	334	28.3662	13.2855	28.3662	29.982	43.2675	58.3483	58.3483	56.7325	41.6517	41.6517	192	444	272	206	17.2352	24.4165	39.8564	18.4919	42.9084	35.7271	58.3483	57.0916	41.6517	64.2729	298	478	134	204	26.7504	12.0287	42.9084	18.3124	30.3411	45.0628	61.2208	69.6589	38.7792	54.9372	26.7925
lcl|KJ855241.1_cds_AIM52196.1_9_	3342	804	552	1240	746	24.0575	16.5171	37.1035	22.322	38.839	46.3794	59.4255	61.161	40.5745	53.6206	316	318	146	334	28.3662	13.1059	28.5458	29.982	43.088	58.3483	58.5278	56.912	41.4722	41.6517	190	444	272	208	17.0557	24.4165	39.8564	18.6715	43.088	35.7271	58.5278	56.912	41.4722	64.2729	298	478	134	204	26.7504	12.0287	42.9084	18.3124	30.3411	45.0628	61.2208	69.6589	38.7792	54.9372	26.7925
lcl|KJ855242.1_cds_AIM52209.1_9_	3342	806	556	1236	744	24.1173	16.6367	36.9838	22.2621	38.8989	46.3794	59.246	61.1011	40.754	53.6206	316	314	150	334	28.3662	13.465	28.1867	29.982	43.447	58.3483	58.1688	56.553	41.8312	41.6517	192	444	272	206	17.2352	24.4165	39.8564	18.4919	42.9084	35.7271	58.3483	57.0916	41.6517	64.2729	298	478	134	204	26.7504	12.0287	42.9084	18.3124	30.3411	45.0628	61.2208	69.6589	38.7792	54.9372	26.7925
lcl|KJ855244.1_cds_AIM52235.1_9_	3342	804	550	1242	746	24.0575	16.4572	37.1634	22.322	38.7792	46.3794	59.4853	61.2208	40.5147	53.6206	316	316	148	334	28.3662	13.2855	28.3662	29.982	43.2675	58.3483	58.3483	56.7325	41.6517	41.6517	190	446	270	208	17.0557	24.237	40.0359	18.6715	42.9084	35.7271	58.7074	57.0916	41.2926	64.2729	298	480	132	204	26.7504	11.8492	43.088	18.3124	30.1616	45.0628	61.4004	69.8384	38.5996	54.9372	26.6038
lcl|AF177226.1_cds_AAF20048.1_7_	3396	826	560	1256	754	24.3227	16.49	36.9847	22.2026	38.6926	46.5253	59.1873	61.3074	40.8127	53.4747	326	322	150	334	28.7986	13.2509	28.4452	29.5053	42.7562	58.3039	57.9505	57.2438	42.0495	41.6961	196	450	274	212	17.3145	24.2049	39.7527	18.7279	42.9329	36.0424	58.4806	57.0671	41.5194	63.9576	304	484	136	208	26.8551	12.0141	42.7562	18.3746	30.3887	45.2297	61.1307	69.6113	38.8693	54.7703	26.7658
lcl|EU672835.1_cds_ACD35465.1_8_	1671	393	269	611	398	23.5189	16.0981	36.5649	23.8181	39.9162	47.3369	60.383	60.0838	39.617	52.6631	143	165	68	181	25.6732	12.2083	29.623	32.4955	44.7038	58.1688	62.1185	55.2962	37.8815	41.8312	102	212	143	100	18.3124	25.6732	38.061	17.9533	43.6266	36.2657	56.0144	56.3734	43.9856	63.7343	148	234	58	117	26.5709	10.4129	42.0108	21.0054	31.4183	47.5763	63.0162	68.5817	36.9838	52.4237	28.9963
lcl|KJ855254.1_cds_AIM52365.1_9_	1671	393	266	614	398	23.5189	15.9186	36.7445	23.8181	39.7367	47.3369	60.5625	60.2633	39.4375	52.6631	143	167	66	181	25.6732	11.8492	29.982	32.4955	44.3447	58.1688	62.4776	55.6553	37.5224	41.8312	102	212	143	100	18.3124	25.6732	38.061	17.9533	43.6266	36.2657	56.0144	56.3734	43.9856	63.7343	148	235	57	117	26.5709	10.2334	42.1903	21.0054	31.2388	47.5763	63.1957	68.7612	36.8043	52.4237	28.8104
lcl|KJ855253.1_cds_AIM52352.1_9_	1671	393	267	613	398	23.5189	15.9785	36.6846	23.8181	39.7965	47.3369	60.5027	60.2035	39.4973	52.6631	143	167	66	181	25.6732	11.8492	29.982	32.4955	44.3447	58.1688	62.4776	55.6553	37.5224	41.8312	102	212	143	100	18.3124	25.6732	38.061	17.9533	43.6266	36.2657	56.0144	56.3734	43.9856	63.7343	148	234	58	117	26.5709	10.4129	42.0108	21.0054	31.4183	47.5763	63.0162	68.5817	36.9838	52.4237	28.9963
lcl|KJ855252.1_cds_AIM52339.1_9_	1671	392	267	613	399	23.459	15.9785	36.6846	23.8779	39.8564	47.3369	60.5625	60.1436	39.4375	52.6631	143	167	66	181	25.6732	11.8492	29.982	32.4955	44.3447	58.1688	62.4776	55.6553	37.5224	41.8312	102	212	143	100	18.3124	25.6732	38.061	17.9533	43.6266	36.2657	56.0144	56.3734	43.9856	63.7343	147	234	58	118	26.3914	10.4129	42.0108	21.1849	31.5978	47.5763	63.1957	68.4022	36.8043	52.4237	29.1822
lcl|KJ855251.1_cds_AIM52326.1_9_	1671	394	264	615	398	23.5787	15.7989	36.8043	23.8181	39.617	47.3968	60.6224	60.383	39.3776	52.6032	148	169	62	178	26.5709	11.1311	30.3411	31.9569	43.088	58.5278	62.298	56.912	37.702	41.4722	102	213	143	99	18.3124	25.6732	38.2406	17.7738	43.447	36.0862	56.0144	56.553	43.9856	63.9138	144	233	59	121	25.8528	10.5925	41.8312	21.7235	32.316	47.5763	63.5548	67.684	36.4452	52.4237	29.7952
lcl|KJ855250.1_cds_AIM52313.1_9_	1671	394	264	614	399	23.5787	15.7989	36.7445	23.8779	39.6768	47.4566	60.6224	60.3232	39.3776	52.5434	148	168	63	178	26.5709	11.3106	30.1616	31.9569	43.2675	58.5278	62.1185	56.7325	37.8815	41.4722	102	213	142	100	18.3124	25.4937	38.2406	17.9533	43.447	36.2657	56.1939	56.553	43.8061	63.7343	144	233	59	121	25.8528	10.5925	41.8312	21.7235	32.316	47.5763	63.5548	67.684	36.4452	52.4237	29.7952
lcl|FJ841964.1_cds_ACO40186.1_8_	1671	395	266	615	395	23.6385	15.9186	36.8043	23.6385	39.5572	47.2771	60.4428	60.4428	39.5572	52.7229	145	168	65	179	26.0323	11.6697	30.1616	32.1364	43.8061	58.1688	62.298	56.1939	37.702	41.8312	102	213	143	99	18.3124	25.6732	38.2406	17.7738	43.447	36.0862	56.0144	56.553	43.9856	63.9138	148	234	58	117	26.5709	10.4129	42.0108	21.0054	31.4183	47.5763	63.0162	68.5817	36.9838	52.4237	28.9963
lcl|ON720160.1_cds_WAR64382.1_8_	1671	419	240	639	373	25.0748	14.3627	38.2406	22.322	36.6846	47.3968	60.5625	63.3154	39.4375	52.6032	154	170	60	173	27.6481	10.772	30.5206	31.0592	41.8312	58.7074	61.5799	58.1688	38.4201	41.2926	92	218	140	107	16.5171	25.1346	39.1382	19.2101	44.3447	35.7271	58.3483	55.6553	41.6517	64.2729	173	251	40	93	31.0592	7.18133	45.0628	16.6966	23.8779	47.7558	61.7594	76.1221	38.2406	52.2442	20.8955
lcl|MZ337404.1_cds_QXJ42612.1_8_	1671	419	241	639	372	25.0748	14.4225	38.2406	22.2621	36.6846	47.3369	60.5027	63.3154	39.4973	52.6631	154	170	60	173	27.6481	10.772	30.5206	31.0592	41.8312	58.7074	61.5799	58.1688	38.4201	41.2926	92	218	141	106	16.5171	25.3142	39.1382	19.0305	44.3447	35.5476	58.1688	55.6553	41.8312	64.4524	173	251	40	93	31.0592	7.18133	45.0628	16.6966	23.8779	47.7558	61.7594	76.1221	38.2406	52.2442	20.8955
lcl|EU266073.1_cds_ABY26713.1_8_	1671	417	240	639	375	24.9551	14.3627	38.2406	22.4417	36.8043	47.3968	60.6822	63.1957	39.3178	52.6032	154	170	60	173	27.6481	10.772	30.5206	31.0592	41.8312	58.7074	61.5799	58.1688	38.4201	41.2926	92	218	140	107	16.5171	25.1346	39.1382	19.2101	44.3447	35.7271	58.3483	55.6553	41.6517	64.2729	171	251	40	95	30.7002	7.18133	45.0628	17.0557	24.237	47.7558	62.1185	75.763	37.8815	52.2442	21.1215
lcl|FJ841963.1_cds_ACO40174.1_8_	1671	417	240	639	375	24.9551	14.3627	38.2406	22.4417	36.8043	47.3968	60.6822	63.1957	39.3178	52.6032	154	170	60	173	27.6481	10.772	30.5206	31.0592	41.8312	58.7074	61.5799	58.1688	38.4201	41.2926	92	218	140	107	16.5171	25.1346	39.1382	19.2101	44.3447	35.7271	58.3483	55.6553	41.6517	64.2729	171	251	40	95	30.7002	7.18133	45.0628	17.0557	24.237	47.7558	62.1185	75.763	37.8815	52.2442	21.1215
lcl|EU672834.1_cds_ACD35454.1_8_	1671	419	241	638	373	25.0748	14.4225	38.1807	22.322	36.7445	47.3968	60.5027	63.2555	39.4973	52.6032	154	170	60	173	27.6481	10.772	30.5206	31.0592	41.8312	58.7074	61.5799	58.1688	38.4201	41.2926	92	217	141	107	16.5171	25.3142	38.9587	19.2101	44.5242	35.7271	58.1688	55.4758	41.8312	64.2729	173	251	40	93	31.0592	7.18133	45.0628	16.6966	23.8779	47.7558	61.7594	76.1221	38.2406	52.2442	20.8955
lcl|FJ593173.1_cds_ACL80194.1_8_	1671	418	241	639	373	25.015	14.4225	38.2406	22.322	36.7445	47.3369	60.5625	63.2555	39.4375	52.6631	154	170	60	173	27.6481	10.772	30.5206	31.0592	41.8312	58.7074	61.5799	58.1688	38.4201	41.2926	92	218	140	107	16.5171	25.1346	39.1382	19.2101	44.3447	35.7271	58.3483	55.6553	41.6517	64.2729	172	251	41	93	30.8797	7.36086	45.0628	16.6966	24.0575	47.5763	61.7594	75.9425	38.2406	52.4237	21.0821
lcl|FJ593172.1_cds_ACL80182.1_8_	1671	418	241	638	374	25.015	14.4225	38.1807	22.3818	36.8043	47.3968	60.5625	63.1957	39.4375	52.6032	154	170	60	173	27.6481	10.772	30.5206	31.0592	41.8312	58.7074	61.5799	58.1688	38.4201	41.2926	92	218	140	107	16.5171	25.1346	39.1382	19.2101	44.3447	35.7271	58.3483	55.6553	41.6517	64.2729	172	250	41	94	30.8797	7.36086	44.8833	16.8761	24.237	47.7558	61.7594	75.763	38.2406	52.2442	21.2687
lcl|EU672833.1_cds_ACD35447.1_8_	1674	406	259	629	380	24.2533	15.4719	37.5747	22.7001	38.172	46.9534	60.2748	61.828	39.7252	53.0466	154	163	73	168	27.5986	13.0824	29.2115	30.1075	43.19	57.7061	59.319	56.81	40.681	42.2939	96	217	138	107	17.2043	24.7312	38.8889	19.1756	43.9068	36.3799	58.0645	56.0932	41.9355	63.6201	156	249	48	105	27.957	8.60215	44.6237	18.8172	27.4194	46.7742	63.4409	72.5806	36.5591	53.2258	24.1573
lcl|FJ841966.1_cds_ACO40210.1_8_	1674	404	257	630	383	24.1338	15.3524	37.6344	22.8793	38.2318	47.0131	60.5137	61.7682	39.4863	52.9869	154	163	73	168	27.5986	13.0824	29.2115	30.1075	43.19	57.7061	59.319	56.81	40.681	42.2939	96	217	138	107	17.2043	24.7312	38.8889	19.1756	43.9068	36.3799	58.0645	56.0932	41.9355	63.6201	154	250	46	108	27.5986	8.24373	44.8029	19.3548	27.5986	46.9534	64.1577	72.4014	35.8423	53.0466	24.3446
lcl|KJ855258.1_cds_AIM52417.1_9_	1674	406	257	630	381	24.2533	15.3524	37.6344	22.7599	38.1123	47.0131	60.3943	61.8877	39.6057	52.9869	154	164	72	168	27.5986	12.9032	29.3907	30.1075	43.0108	57.7061	59.4982	56.9892	40.5018	42.2939	96	218	137	107	17.2043	24.552	39.0681	19.1756	43.7276	36.3799	58.2437	56.2724	41.7563	63.6201	156	248	48	106	27.957	8.60215	44.4444	18.9964	27.5986	46.9534	63.4409	72.4014	36.5591	53.0466	24.3446
lcl|KJ855257.1_cds_AIM52404.1_9_	1674	406	256	631	381	24.2533	15.2927	37.6941	22.7599	38.0526	47.0131	60.454	61.9474	39.546	52.9869	154	164	72	168	27.5986	12.9032	29.3907	30.1075	43.0108	57.7061	59.4982	56.9892	40.5018	42.2939	96	217	138	107	17.2043	24.7312	38.8889	19.1756	43.9068	36.3799	58.0645	56.0932	41.9355	63.6201	156	250	46	106	27.957	8.24373	44.8029	18.9964	27.2401	46.9534	63.7993	72.7599	36.2007	53.0466	24.1121
lcl|KJ855256.1_cds_AIM52391.1_9_	1674	407	260	627	380	24.313	15.5317	37.4552	22.7001	38.2318	47.0131	60.1553	61.7682	39.8447	52.9869	154	165	71	168	27.5986	12.724	29.5699	30.1075	42.8315	57.7061	59.6774	57.1685	40.3226	42.2939	96	217	138	107	17.2043	24.7312	38.8889	19.1756	43.9068	36.3799	58.0645	56.0932	41.9355	63.6201	157	245	51	105	28.1362	9.13978	43.9068	18.8172	27.957	46.9534	62.724	72.043	37.276	53.0466	24.7191
lcl|KJ855255.1_cds_AIM52378.1_9_	1674	406	256	631	381	24.2533	15.2927	37.6941	22.7599	38.0526	47.0131	60.454	61.9474	39.546	52.9869	154	164	72	168	27.5986	12.9032	29.3907	30.1075	43.0108	57.7061	59.4982	56.9892	40.5018	42.2939	96	217	138	107	17.2043	24.7312	38.8889	19.1756	43.9068	36.3799	58.0645	56.0932	41.9355	63.6201	156	250	46	106	27.957	8.24373	44.8029	18.9964	27.2401	46.9534	63.7993	72.7599	36.2007	53.0466	23.97
lcl|MZ497416.1_cds_QZH78857.1_5_	954	228	150	384	192	23.8994	15.7233	40.2516	20.1258	35.8491	44.0252	60.3774	64.1509	39.6226	55.9748	86	106	44	82	27.044	13.8365	33.3333	25.7862	39.6226	52.8302	59.1195	60.3774	40.8805	47.1698	58	152	62	46	18.239	19.4969	47.7987	14.4654	33.9623	32.7044	62.2642	66.0377	37.7358	67.2956	84	126	44	64	26.4151	13.8365	39.6226	20.1258	33.9623	46.5409	59.7484	66.0377	40.2516	53.4591	30.4636
lcl|EU672831.1_cds_ACD35420.1_9_	954	228	150	384	192	23.8994	15.7233	40.2516	20.1258	35.8491	44.0252	60.3774	64.1509	39.6226	55.9748	86	106	44	82	27.044	13.8365	33.3333	25.7862	39.6226	52.8302	59.1195	60.3774	40.8805	47.1698	58	152	62	46	18.239	19.4969	47.7987	14.4654	33.9623	32.7044	62.2642	66.0377	37.7358	67.2956	84	126	44	64	26.4151	13.8365	39.6226	20.1258	33.9623	46.5409	59.7484	66.0377	40.2516	53.4591	30.4636
lcl|KJ855245.1_cds_AIM52249.1_10_	954	228	152	382	192	23.8994	15.9329	40.0419	20.1258	36.0587	44.0252	60.1677	63.9413	39.8323	55.9748	86	106	44	82	27.044	13.8365	33.3333	25.7862	39.6226	52.8302	59.1195	60.3774	40.8805	47.1698	58	152	62	46	18.239	19.4969	47.7987	14.4654	33.9623	32.7044	62.2642	66.0377	37.7358	67.2956	84	124	46	64	26.4151	14.4654	38.9937	20.1258	34.5912	46.5409	59.1195	65.4088	40.8805	53.4591	31.1258
lcl|KJ855243.1_cds_AIM52223.1_10_	954	228	150	384	192	23.8994	15.7233	40.2516	20.1258	35.8491	44.0252	60.3774	64.1509	39.6226	55.9748	86	106	44	82	27.044	13.8365	33.3333	25.7862	39.6226	52.8302	59.1195	60.3774	40.8805	47.1698	58	152	62	46	18.239	19.4969	47.7987	14.4654	33.9623	32.7044	62.2642	66.0377	37.7358	67.2956	84	126	44	64	26.4151	13.8365	39.6226	20.1258	33.9623	46.5409	59.7484	66.0377	40.2516	53.4591	30.4636
lcl|KJ855241.1_cds_AIM52197.1_10_	954	228	150	384	192	23.8994	15.7233	40.2516	20.1258	35.8491	44.0252	60.3774	64.1509	39.6226	55.9748	86	106	44	82	27.044	13.8365	33.3333	25.7862	39.6226	52.8302	59.1195	60.3774	40.8805	47.1698	58	152	62	46	18.239	19.4969	47.7987	14.4654	33.9623	32.7044	62.2642	66.0377	37.7358	67.2956	84	126	44	64	26.4151	13.8365	39.6226	20.1258	33.9623	46.5409	59.7484	66.0377	40.2516	53.4591	30.4636
lcl|KJ855242.1_cds_AIM52210.1_10_	954	228	150	384	192	23.8994	15.7233	40.2516	20.1258	35.8491	44.0252	60.3774	64.1509	39.6226	55.9748	86	106	44	82	27.044	13.8365	33.3333	25.7862	39.6226	52.8302	59.1195	60.3774	40.8805	47.1698	58	152	62	46	18.239	19.4969	47.7987	14.4654	33.9623	32.7044	62.2642	66.0377	37.7358	67.2956	84	126	44	64	26.4151	13.8365	39.6226	20.1258	33.9623	46.5409	59.7484	66.0377	40.2516	53.4591	30.4636
lcl|KJ855244.1_cds_AIM52236.1_10_	954	228	150	384	192	23.8994	15.7233	40.2516	20.1258	35.8491	44.0252	60.3774	64.1509	39.6226	55.9748	86	106	44	82	27.044	13.8365	33.3333	25.7862	39.6226	52.8302	59.1195	60.3774	40.8805	47.1698	58	152	62	46	18.239	19.4969	47.7987	14.4654	33.9623	32.7044	62.2642	66.0377	37.7358	67.2956	84	126	44	64	26.4151	13.8365	39.6226	20.1258	33.9623	46.5409	59.7484	66.0377	40.2516	53.4591	30.4636
lcl|AF177226.1_cds_AAF20049.1_8_	954	228	150	384	192	23.8994	15.7233	40.2516	20.1258	35.8491	44.0252	60.3774	64.1509	39.6226	55.9748	86	106	44	82	27.044	13.8365	33.3333	25.7862	39.6226	52.8302	59.1195	60.3774	40.8805	47.1698	58	152	62	46	18.239	19.4969	47.7987	14.4654	33.9623	32.7044	62.2642	66.0377	37.7358	67.2956	84	126	44	64	26.4151	13.8365	39.6226	20.1258	33.9623	46.5409	59.7484	66.0377	40.2516	53.4591	30.4636
lcl|EU672835.1_cds_ACD35466.1_9_	420	107	62	156	95	25.4762	14.7619	37.1429	22.619	37.381	48.0952	59.7619	62.619	40.2381	51.9048	40	37	24	39	28.5714	17.1429	26.4286	27.8571	45	56.4286	54.2857	55	45.7143	43.5714	22	66	20	32	15.7143	14.2857	47.1429	22.8571	37.1429	38.5714	70	62.8571	30	61.4286	45	53	18	24	32.1429	12.8571	37.8571	17.1429	30	49.2857	55	70	45	50.7143	25.7576
lcl|KJ855254.1_cds_AIM52366.1_10_	480	121	73	186	100	25.2083	15.2083	38.75	20.8333	36.0417	46.0417	59.5833	63.9583	40.4167	53.9583	48	45	28	39	30	17.5	28.125	24.375	41.875	54.375	52.5	58.125	47.5	45.625	24	79	23	34	15	14.375	49.375	21.25	35.625	36.25	70.625	64.375	29.375	63.75	49	62	22	27	30.625	13.75	38.75	16.875	30.625	47.5	55.625	69.375	44.375	52.5	26.4901
lcl|KJ855253.1_cds_AIM52353.1_10_	480	122	71	187	100	25.4167	14.7917	38.9583	20.8333	35.625	46.25	59.7917	64.375	40.2083	53.75	48	45	27	40	30	16.875	28.125	25	41.875	55	53.125	58.125	46.875	45	24	79	23	34	15	14.375	49.375	21.25	35.625	36.25	70.625	64.375	29.375	63.75	50	63	21	26	31.25	13.125	39.375	16.25	29.375	47.5	55.625	70.625	44.375	52.5	25.1656
lcl|KJ855252.1_cds_AIM52340.1_10_	480	121	72	186	101	25.2083	15	38.75	21.0417	36.0417	46.25	59.7917	63.9583	40.2083	53.75	48	45	27	40	30	16.875	28.125	25	41.875	55	53.125	58.125	46.875	45	24	79	23	34	15	14.375	49.375	21.25	35.625	36.25	70.625	64.375	29.375	63.75	49	62	22	27	30.625	13.75	38.75	16.875	30.625	47.5	55.625	69.375	44.375	52.5	26.4901
lcl|KJ855251.1_cds_AIM52327.1_10_	480	120	72	185	103	25	15	38.5417	21.4583	36.4583	46.4583	60	63.5417	40	53.5417	48	45	27	40	30	16.875	28.125	25	41.875	55	53.125	58.125	46.875	45	24	79	23	34	15	14.375	49.375	21.25	35.625	36.25	70.625	64.375	29.375	63.75	48	61	22	29	30	13.75	38.125	18.125	31.875	48.125	56.25	68.125	43.75	51.875	27.8146
lcl|KJ855250.1_cds_AIM52314.1_10_	480	120	73	185	102	25	15.2083	38.5417	21.25	36.4583	46.25	59.7917	63.5417	40.2083	53.75	48	45	27	40	30	16.875	28.125	25	41.875	55	53.125	58.125	46.875	45	24	79	23	34	15	14.375	49.375	21.25	35.625	36.25	70.625	64.375	29.375	63.75	48	61	23	28	30	14.375	38.125	17.5	31.875	47.5	55.625	68.125	44.375	52.5	27.8146
lcl|FJ841964.1_cds_ACO40187.1_9_	477	120	74	183	100	25.1572	15.5136	38.3648	20.9644	36.478	46.1216	59.3291	63.522	40.6709	53.8784	47	44	28	40	29.5597	17.6101	27.673	25.1572	42.7673	54.717	52.8302	57.2327	47.1698	45.283	24	78	23	34	15.0943	14.4654	49.0566	21.3836	35.8491	36.478	70.4403	64.1509	29.5597	63.522	49	61	23	26	30.8176	14.4654	38.3648	16.3522	30.8176	47.1698	54.717	69.1824	45.283	52.8302	27.6316
lcl|ON720160.1_cds_WAR64387.1_9_	474	125	65	200	84	26.3713	13.7131	42.1941	17.7215	31.4346	44.0928	59.9156	68.5654	40.0844	55.9072	48	51	23	36	30.3797	14.557	32.2785	22.7848	37.3418	53.1646	55.0633	62.6582	44.9367	46.8354	25	79	27	27	15.8228	17.0886	50	17.0886	34.1772	32.9114	67.0886	65.8228	32.9114	67.0886	52	70	15	21	32.9114	9.49367	44.3038	13.2911	22.7848	46.2025	57.5949	77.2152	42.4051	53.7975	19.2053
lcl|MZ337404.1_cds_QXJ42613.1_9_	474	125	65	200	84	26.3713	13.7131	42.1941	17.7215	31.4346	44.0928	59.9156	68.5654	40.0844	55.9072	48	51	23	36	30.3797	14.557	32.2785	22.7848	37.3418	53.1646	55.0633	62.6582	44.9367	46.8354	25	79	27	27	15.8228	17.0886	50	17.0886	34.1772	32.9114	67.0886	65.8228	32.9114	67.0886	52	70	15	21	32.9114	9.49367	44.3038	13.2911	22.7848	46.2025	57.5949	77.2152	42.4051	53.7975	19.2053
lcl|EU266073.1_cds_ABY26714.1_9_	474	125	65	200	84	26.3713	13.7131	42.1941	17.7215	31.4346	44.0928	59.9156	68.5654	40.0844	55.9072	48	51	23	36	30.3797	14.557	32.2785	22.7848	37.3418	53.1646	55.0633	62.6582	44.9367	46.8354	25	79	27	27	15.8228	17.0886	50	17.0886	34.1772	32.9114	67.0886	65.8228	32.9114	67.0886	52	70	15	21	32.9114	9.49367	44.3038	13.2911	22.7848	46.2025	57.5949	77.2152	42.4051	53.7975	19.2053
lcl|FJ841963.1_cds_ACO40175.1_9_	474	125	65	200	84	26.3713	13.7131	42.1941	17.7215	31.4346	44.0928	59.9156	68.5654	40.0844	55.9072	48	51	23	36	30.3797	14.557	32.2785	22.7848	37.3418	53.1646	55.0633	62.6582	44.9367	46.8354	25	79	27	27	15.8228	17.0886	50	17.0886	34.1772	32.9114	67.0886	65.8228	32.9114	67.0886	52	70	15	21	32.9114	9.49367	44.3038	13.2911	22.7848	46.2025	57.5949	77.2152	42.4051	53.7975	19.2053
lcl|EU672834.1_cds_ACD35455.1_9_	477	127	65	202	83	26.6247	13.6268	42.348	17.4004	31.0273	44.0252	59.7484	68.9727	40.2516	55.9748	49	51	23	36	30.8176	14.4654	32.0755	22.6415	37.1069	53.4591	54.717	62.8931	45.283	46.5409	25	80	27	27	15.7233	16.9811	50.3145	16.9811	33.9623	32.7044	67.2956	66.0377	32.7044	67.2956	53	71	15	20	33.3333	9.43396	44.6541	12.5786	22.0126	45.9119	57.2327	77.9874	42.7673	54.0881	18.4211
lcl|FJ593173.1_cds_ACL80195.1_9_	477	127	65	202	83	26.6247	13.6268	42.348	17.4004	31.0273	44.0252	59.7484	68.9727	40.2516	55.9748	49	51	23	36	30.8176	14.4654	32.0755	22.6415	37.1069	53.4591	54.717	62.8931	45.283	46.5409	25	80	27	27	15.7233	16.9811	50.3145	16.9811	33.9623	32.7044	67.2956	66.0377	32.7044	67.2956	53	71	15	20	33.3333	9.43396	44.6541	12.5786	22.0126	45.9119	57.2327	77.9874	42.7673	54.0881	18.4211
lcl|FJ593172.1_cds_ACL80183.1_9_	477	126	65	202	84	26.4151	13.6268	42.348	17.6101	31.2369	44.0252	59.9581	68.7631	40.0419	55.9748	49	51	23	36	30.8176	14.4654	32.0755	22.6415	37.1069	53.4591	54.717	62.8931	45.283	46.5409	25	80	27	27	15.7233	16.9811	50.3145	16.9811	33.9623	32.7044	67.2956	66.0377	32.7044	67.2956	52	71	15	21	32.7044	9.43396	44.6541	13.2075	22.6415	45.9119	57.8616	77.3585	42.1384	54.0881	19.0789
lcl|EU672833.1_cds_ACD35443.1_9_	477	110	69	202	96	23.0608	14.4654	42.348	20.1258	34.5912	43.1866	62.4738	65.4088	37.5262	56.8134	43	52	24	40	27.044	15.0943	32.7044	25.1572	40.2516	52.2013	57.8616	59.7484	42.1384	47.7987	27	79	28	25	16.9811	17.6101	49.6855	15.7233	33.3333	32.7044	65.4088	66.6667	34.5912	67.2956	40	71	17	31	25.1572	10.6918	44.6541	19.4969	30.1887	44.6541	64.1509	69.8113	35.8491	55.3459	26.4901
lcl|FJ841966.1_cds_ACO40211.1_9_	474	109	72	198	95	22.9958	15.1899	41.7722	20.0422	35.2321	43.038	61.8143	64.7679	38.1857	56.962	42	52	24	40	26.5823	15.1899	32.9114	25.3165	40.5063	51.8987	58.2278	59.4937	41.7722	48.1013	27	78	28	25	17.0886	17.7215	49.3671	15.8228	33.5443	32.9114	65.1899	66.4557	34.8101	67.0886	40	68	20	30	25.3165	12.6582	43.038	18.9873	31.6456	44.3038	62.0253	68.3544	37.9747	55.6962	28.4768
lcl|KJ855258.1_cds_AIM52418.1_10_	477	110	70	201	96	23.0608	14.6751	42.1384	20.1258	34.8008	43.1866	62.2642	65.1992	37.7358	56.8134	43	52	24	40	27.044	15.0943	32.7044	25.1572	40.2516	52.2013	57.8616	59.7484	42.1384	47.7987	27	79	28	25	16.9811	17.6101	49.6855	15.7233	33.3333	32.7044	65.4088	66.6667	34.5912	67.2956	40	70	18	31	25.1572	11.3208	44.0252	19.4969	30.8176	44.6541	63.522	69.1824	36.478	55.3459	27.1523
lcl|KJ855257.1_cds_AIM52405.1_10_	477	110	71	200	96	23.0608	14.8847	41.9287	20.1258	35.0105	43.1866	62.0545	64.9895	37.9455	56.8134	43	52	24	40	27.044	15.0943	32.7044	25.1572	40.2516	52.2013	57.8616	59.7484	42.1384	47.7987	27	79	28	25	16.9811	17.6101	49.6855	15.7233	33.3333	32.7044	65.4088	66.6667	34.5912	67.2956	40	69	19	31	25.1572	11.9497	43.3962	19.4969	31.4465	44.6541	62.8931	68.5535	37.1069	55.3459	27.8146
lcl|KJ855256.1_cds_AIM52392.1_10_	477	110	71	200	96	23.0608	14.8847	41.9287	20.1258	35.0105	43.1866	62.0545	64.9895	37.9455	56.8134	43	52	24	40	27.044	15.0943	32.7044	25.1572	40.2516	52.2013	57.8616	59.7484	42.1384	47.7987	27	79	28	25	16.9811	17.6101	49.6855	15.7233	33.3333	32.7044	65.4088	66.6667	34.5912	67.2956	40	69	19	31	25.1572	11.9497	43.3962	19.4969	31.4465	44.6541	62.8931	68.5535	37.1069	55.3459	27.8146
lcl|KJ855255.1_cds_AIM52379.1_10_	477	110	69	202	96	23.0608	14.4654	42.348	20.1258	34.5912	43.1866	62.4738	65.4088	37.5262	56.8134	43	52	24	40	27.044	15.0943	32.7044	25.1572	40.2516	52.2013	57.8616	59.7484	42.1384	47.7987	27	79	28	25	16.9811	17.6101	49.6855	15.7233	33.3333	32.7044	65.4088	66.6667	34.5912	67.2956	40	71	17	31	25.1572	10.6918	44.6541	19.4969	30.1887	44.6541	64.1509	69.8113	35.8491	55.3459	26.4901
lcl|MZ497416.1_cds_QZH78861.1_9_	3036	704	516	1176	640	23.1884	16.996	38.7352	21.0804	38.0764	44.2688	59.8155	61.9236	40.1845	55.7312	266	282	182	282	26.2846	17.9842	27.8656	27.8656	45.8498	54.1502	55.7312	54.1502	44.2688	45.8498	178	420	232	182	17.5889	22.9249	41.502	17.9842	40.9091	35.5731	59.4862	59.0909	40.5138	64.4269	260	474	102	176	25.6917	10.0791	46.8379	17.3913	27.4704	43.083	64.2292	72.5296	35.7708	56.917	23.5417
lcl|KJ855245.1_cds_AIM52240.1_1_	3234	748	550	1258	678	23.1293	17.0068	38.8992	20.9647	37.9716	44.094	59.8639	62.0284	40.1361	55.906	284	302	196	296	26.3451	18.1818	28.0148	27.4583	45.6401	53.8033	55.4731	54.3599	44.5269	46.1967	188	452	246	192	17.4397	22.82	41.9295	17.8108	40.6308	35.2505	59.7403	59.3692	40.2597	64.7495	276	504	108	190	25.603	10.0186	46.7532	17.6252	27.6438	43.2282	64.3785	72.3562	35.6215	56.7718	23.6791
lcl|KJ855243.1_cds_AIM52214.1_1_	3234	752	552	1254	676	23.2529	17.0686	38.7755	20.9029	37.9716	44.1558	59.6784	62.0284	40.3216	55.8442	284	300	198	296	26.3451	18.3673	27.8293	27.4583	45.8256	53.8033	55.2876	54.1744	44.7124	46.1967	188	452	246	192	17.4397	22.82	41.9295	17.8108	40.6308	35.2505	59.7403	59.3692	40.2597	64.7495	280	502	108	188	25.974	10.0186	46.5677	17.4397	27.4583	43.4137	64.0074	72.5417	35.9926	56.5863	23.4834
lcl|KJ855241.1_cds_AIM52188.1_1_	3234	752	550	1256	676	23.2529	17.0068	38.8374	20.9029	37.9097	44.1558	59.7403	62.0903	40.2597	55.8442	284	302	196	296	26.3451	18.1818	28.0148	27.4583	45.6401	53.8033	55.4731	54.3599	44.5269	46.1967	188	452	246	192	17.4397	22.82	41.9295	17.8108	40.6308	35.2505	59.7403	59.3692	40.2597	64.7495	280	502	108	188	25.974	10.0186	46.5677	17.4397	27.4583	43.4137	64.0074	72.5417	35.9926	56.5863	23.4834
lcl|KJ855242.1_cds_AIM52201.1_1_	3234	752	550	1256	676	23.2529	17.0068	38.8374	20.9029	37.9097	44.1558	59.7403	62.0903	40.2597	55.8442	284	304	194	296	26.3451	17.9963	28.2004	27.4583	45.4545	53.8033	55.6586	54.5455	44.3414	46.1967	188	452	246	192	17.4397	22.82	41.9295	17.8108	40.6308	35.2505	59.7403	59.3692	40.2597	64.7495	280	500	110	188	25.974	10.2041	46.3822	17.4397	27.6438	43.4137	63.8219	72.3562	36.1781	56.5863	23.6791
lcl|KJ855244.1_cds_AIM52227.1_1_	3234	750	552	1254	678	23.1911	17.0686	38.7755	20.9647	38.0334	44.1558	59.7403	61.9666	40.2597	55.8442	284	302	196	296	26.3451	18.1818	28.0148	27.4583	45.6401	53.8033	55.4731	54.3599	44.5269	46.1967	188	452	246	192	17.4397	22.82	41.9295	17.8108	40.6308	35.2505	59.7403	59.3692	40.2597	64.7495	278	500	110	190	25.7885	10.2041	46.3822	17.6252	27.8293	43.4137	64.0074	72.1707	35.9926	56.5863	23.8748
lcl|EU672831.1_cds_ACD35412.1_1_	3234	752	550	1256	676	23.2529	17.0068	38.8374	20.9029	37.9097	44.1558	59.7403	62.0903	40.2597	55.8442	284	302	196	296	26.3451	18.1818	28.0148	27.4583	45.6401	53.8033	55.4731	54.3599	44.5269	46.1967	188	452	246	192	17.4397	22.82	41.9295	17.8108	40.6308	35.2505	59.7403	59.3692	40.2597	64.7495	280	502	108	188	25.974	10.0186	46.5677	17.4397	27.4583	43.4137	64.0074	72.5417	35.9926	56.5863	23.4834
lcl|AF177226.1_cds_AAF20053.1_12_	3036	704	516	1178	638	23.1884	16.996	38.8011	21.0145	38.0105	44.2029	59.8155	61.9895	40.1845	55.7971	266	282	182	282	26.2846	17.9842	27.8656	27.8656	45.8498	54.1502	55.7312	54.1502	44.2688	45.8498	178	420	232	182	17.5889	22.9249	41.502	17.9842	40.9091	35.5731	59.4862	59.0909	40.5138	64.4269	260	476	102	174	25.6917	10.0791	47.0356	17.1937	27.2727	42.8854	64.2292	72.7273	35.7708	57.1146	23.3333
lcl|EU672835.1_cds_ACD35460.1_1_	1617	387	273	614	343	23.9332	16.8831	37.9716	21.2121	38.0952	45.1453	59.1837	61.9048	40.8163	54.8547	141	151	99	148	26.1596	18.3673	28.0148	27.4583	45.8256	53.6178	55.4731	54.1744	44.5269	46.3822	94	226	121	98	17.4397	22.449	41.9295	18.1818	40.6308	35.6215	60.1113	59.3692	39.8887	64.3785	152	237	53	97	28.2004	9.83302	43.9703	17.9963	27.8293	46.1967	61.9666	72.1707	38.0334	53.8033	24.9035
lcl|FJ841964.1_cds_ACO40179.1_1_	1617	390	273	614	340	24.1187	16.8831	37.9716	21.0266	37.9097	45.1453	58.9981	62.0903	41.0019	54.8547	141	152	99	147	26.1596	18.3673	28.2004	27.2727	45.6401	53.4323	55.4731	54.3599	44.5269	46.5677	95	226	121	97	17.6252	22.449	41.9295	17.9963	40.4453	35.6215	59.9258	59.5547	40.0742	64.3785	154	236	53	96	28.5714	9.83302	43.7848	17.8108	27.6438	46.3822	61.5955	72.3562	38.4045	53.6178	24.8555
lcl|KJ855254.1_cds_AIM52357.1_1_	1617	386	274	614	343	23.8714	16.945	37.9716	21.2121	38.1571	45.0835	59.1837	61.8429	40.8163	54.9165	140	152	99	148	25.974	18.3673	28.2004	27.4583	45.8256	53.4323	55.6586	54.1744	44.3414	46.5677	94	226	121	98	17.4397	22.449	41.9295	18.1818	40.6308	35.6215	60.1113	59.3692	39.8887	64.3785	152	236	54	97	28.2004	10.0186	43.7848	17.9963	28.0148	46.1967	61.7811	71.9852	38.2189	53.8033	25.0965
lcl|KJ855253.1_cds_AIM52344.1_1_	1617	386	274	614	343	23.8714	16.945	37.9716	21.2121	38.1571	45.0835	59.1837	61.8429	40.8163	54.9165	140	152	99	148	25.974	18.3673	28.2004	27.4583	45.8256	53.4323	55.6586	54.1744	44.3414	46.5677	94	226	121	98	17.4397	22.449	41.9295	18.1818	40.6308	35.6215	60.1113	59.3692	39.8887	64.3785	152	236	54	97	28.2004	10.0186	43.7848	17.9963	28.0148	46.1967	61.7811	71.9852	38.2189	53.8033	25.0965
lcl|KJ855252.1_cds_AIM52331.1_1_	1617	386	273	616	342	23.8714	16.8831	38.0952	21.1503	38.0334	45.0216	59.2455	61.9666	40.7545	54.9784	140	152	99	148	25.974	18.3673	28.2004	27.4583	45.8256	53.4323	55.6586	54.1744	44.3414	46.5677	94	226	121	98	17.4397	22.449	41.9295	18.1818	40.6308	35.6215	60.1113	59.3692	39.8887	64.3785	152	238	53	96	28.2004	9.83302	44.1558	17.8108	27.6438	46.0111	61.9666	72.3562	38.0334	53.9889	24.7104
lcl|KJ855251.1_cds_AIM52318.1_1_	1617	389	271	616	341	24.0569	16.7594	38.0952	21.0884	37.8479	45.1453	59.1837	62.1521	40.8163	54.8547	140	152	99	148	25.974	18.3673	28.2004	27.4583	45.8256	53.4323	55.6586	54.1744	44.3414	46.5677	95	226	121	97	17.6252	22.449	41.9295	17.9963	40.4453	35.6215	59.9258	59.5547	40.0742	64.3785	154	238	51	96	28.5714	9.46197	44.1558	17.8108	27.2727	46.3822	61.9666	72.7273	38.0334	53.6178	24.4701
lcl|KJ855250.1_cds_AIM52305.1_1_	1617	388	273	614	342	23.9951	16.8831	37.9716	21.1503	38.0334	45.1453	59.1218	61.9666	40.8782	54.8547	140	152	99	148	25.974	18.3673	28.2004	27.4583	45.8256	53.4323	55.6586	54.1744	44.3414	46.5677	94	226	121	98	17.4397	22.449	41.9295	18.1818	40.6308	35.6215	60.1113	59.3692	39.8887	64.3785	154	236	53	96	28.5714	9.83302	43.7848	17.8108	27.6438	46.3822	61.5955	72.3562	38.4045	53.6178	24.8555
lcl|ON720160.1_cds_WAR64378.1_1_	1617	391	265	628	333	24.1806	16.3884	38.8374	20.5937	36.9821	44.7743	59.431	63.0179	40.569	55.2257	139	153	98	149	25.7885	18.1818	28.3859	27.6438	45.8256	53.4323	56.0297	54.1744	43.9703	46.5677	95	225	122	97	17.6252	22.6345	41.744	17.9963	40.6308	35.6215	59.7403	59.3692	40.2597	64.3785	157	250	45	87	29.128	8.34879	46.3822	16.141	24.4898	45.269	62.5232	75.5102	37.4768	54.731	21.881
lcl|MZ337404.1_cds_QXJ42605.1_1_	1617	392	266	627	332	24.2424	16.4502	38.7755	20.5318	36.9821	44.7743	59.3074	63.0179	40.6926	55.2257	139	153	98	149	25.7885	18.1818	28.3859	27.6438	45.8256	53.4323	56.0297	54.1744	43.9703	46.5677	95	225	122	97	17.6252	22.6345	41.744	17.9963	40.6308	35.6215	59.7403	59.3692	40.2597	64.3785	158	249	46	86	29.3135	8.53432	46.1967	15.9555	24.4898	45.269	62.1521	75.5102	37.8479	54.731	22.0307
lcl|FJ841963.1_cds_ACO40167.1_1_	1620	394	265	629	332	24.321	16.358	38.8272	20.4938	36.8519	44.8148	59.321	63.1481	40.679	55.1852	141	153	98	148	26.1111	18.1481	28.3333	27.4074	45.5556	53.5185	55.7407	54.4444	44.2593	46.4815	95	226	122	97	17.5926	22.5926	41.8519	17.963	40.5556	35.5556	59.8148	59.4444	40.1852	64.4444	158	250	45	87	29.2593	8.33333	46.2963	16.1111	24.4444	45.3704	62.4074	75.5556	37.5926	54.6296	21.8391
lcl|EU672834.1_cds_ACD35448.1_1_	1617	392	265	628	332	24.2424	16.3884	38.8374	20.5318	36.9202	44.7743	59.3692	63.0798	40.6308	55.2257	140	153	98	148	25.974	18.1818	28.3859	27.4583	45.6401	53.4323	55.8442	54.3599	44.1558	46.5677	95	225	122	97	17.6252	22.6345	41.744	17.9963	40.6308	35.6215	59.7403	59.3692	40.2597	64.3785	157	250	45	87	29.128	8.34879	46.3822	16.141	24.4898	45.269	62.5232	75.5102	37.4768	54.731	21.881
lcl|FJ593173.1_cds_ACL80188.1_1_	1617	393	264	628	332	24.3043	16.3265	38.8374	20.5318	36.8584	44.8361	59.3692	63.1416	40.6308	55.1639	140	153	98	148	25.974	18.1818	28.3859	27.4583	45.6401	53.4323	55.8442	54.3599	44.1558	46.5677	95	225	122	97	17.6252	22.6345	41.744	17.9963	40.6308	35.6215	59.7403	59.3692	40.2597	64.3785	158	250	44	87	29.3135	8.16327	46.3822	16.141	24.3043	45.4545	62.5232	75.6957	37.4768	54.5455	21.6891
lcl|FJ593172.1_cds_ACL80176.1_1_	1617	392	265	628	332	24.2424	16.3884	38.8374	20.5318	36.9202	44.7743	59.3692	63.0798	40.6308	55.2257	140	153	98	148	25.974	18.1818	28.3859	27.4583	45.6401	53.4323	55.8442	54.3599	44.1558	46.5677	95	225	122	97	17.6252	22.6345	41.744	17.9963	40.6308	35.6215	59.7403	59.3692	40.2597	64.3785	157	250	45	87	29.128	8.34879	46.3822	16.141	24.4898	45.269	62.5232	75.5102	37.4768	54.731	21.881
lcl|EU266073.1_cds_ABY26706.1_1_	1620	394	265	629	332	24.321	16.358	38.8272	20.4938	36.8519	44.8148	59.321	63.1481	40.679	55.1852	141	153	98	148	26.1111	18.1481	28.3333	27.4074	45.5556	53.5185	55.7407	54.4444	44.2593	46.4815	95	226	122	97	17.5926	22.5926	41.8519	17.963	40.5556	35.5556	59.8148	59.4444	40.1852	64.4444	158	250	45	87	29.2593	8.33333	46.2963	16.1111	24.4444	45.3704	62.4074	75.5556	37.5926	54.6296	21.8391
lcl|EU672833.1_cds_ACD35436.1_1_	1617	382	277	614	344	23.624	17.1305	37.9716	21.274	38.4045	44.898	59.2455	61.5955	40.7545	55.102	141	152	97	149	26.1596	17.9963	28.2004	27.6438	45.6401	53.8033	55.8442	54.3599	44.1558	46.1967	95	224	123	97	17.6252	22.82	41.5584	17.9963	40.8163	35.6215	59.5547	59.1837	40.4453	64.3785	146	238	57	98	27.0872	10.5751	44.1558	18.1818	28.757	45.269	62.3377	71.243	37.6623	54.731	25
lcl|FJ841966.1_cds_ACO40203.1_1_	1617	382	272	620	343	23.624	16.8213	38.3426	21.2121	38.0334	44.8361	59.5547	61.9666	40.4453	55.1639	141	151	98	149	26.1596	18.1818	28.0148	27.6438	45.8256	53.8033	55.6586	54.1744	44.3414	46.1967	95	224	123	97	17.6252	22.82	41.5584	17.9963	40.8163	35.6215	59.5547	59.1837	40.4453	64.3785	146	245	51	97	27.0872	9.46197	45.4545	17.9963	27.4583	45.0835	63.4508	72.5417	36.5492	54.9165	23.6328
lcl|KJ855257.1_cds_AIM52396.1_1_	1617	380	269	623	345	23.5003	16.6357	38.5281	21.3358	37.9716	44.8361	59.8639	62.0284	40.1361	55.1639	141	153	96	149	26.1596	17.8108	28.3859	27.6438	45.4545	53.8033	56.0297	54.5455	43.9703	46.1967	95	224	123	97	17.6252	22.82	41.5584	17.9963	40.8163	35.6215	59.5547	59.1837	40.4453	64.3785	144	246	50	99	26.7161	9.27644	45.6401	18.3673	27.6438	45.0835	64.0074	72.3562	35.9926	54.9165	23.6791
lcl|KJ855256.1_cds_AIM52383.1_1_	1617	381	274	617	345	23.5622	16.945	38.1571	21.3358	38.2808	44.898	59.4929	61.7192	40.5071	55.102	141	152	97	149	26.1596	17.9963	28.2004	27.6438	45.6401	53.8033	55.8442	54.3599	44.1558	46.1967	95	224	123	97	17.6252	22.82	41.5584	17.9963	40.8163	35.6215	59.5547	59.1837	40.4453	64.3785	145	241	54	99	26.9017	10.0186	44.7124	18.3673	28.3859	45.269	63.0798	71.6141	36.9202	54.731	24.6094
lcl|KJ855255.1_cds_AIM52370.1_1_	1617	379	276	615	347	23.4385	17.0686	38.0334	21.4595	38.5281	44.898	59.4929	61.4719	40.5071	55.102	141	152	97	149	26.1596	17.9963	28.2004	27.6438	45.6401	53.8033	55.8442	54.3599	44.1558	46.1967	95	224	123	97	17.6252	22.82	41.5584	17.9963	40.8163	35.6215	59.5547	59.1837	40.4453	64.3785	143	239	56	101	26.5306	10.3896	44.3414	18.7384	29.128	45.269	63.0798	70.872	36.9202	54.731	25.2446
lcl|KJ855258.1_cds_AIM52409.1_1_	1617	382	275	617	343	23.624	17.0068	38.1571	21.2121	38.2189	44.8361	59.3692	61.7811	40.6308	55.1639	141	152	97	149	26.1596	17.9963	28.2004	27.6438	45.6401	53.8033	55.8442	54.3599	44.1558	46.1967	95	224	123	97	17.6252	22.82	41.5584	17.9963	40.8163	35.6215	59.5547	59.1837	40.4453	64.3785	146	241	55	97	27.0872	10.2041	44.7124	17.9963	28.2004	45.0835	62.7087	71.7996	37.2913	54.9165	24.4141
	310374	76372	46401	119422	68179	6821.79	3972.1	10664.5	6041.61	10013.7	12863.4	16706.1	17486.3	10793.9	14636.6	27675	32142	15031	28610	7252.15	3914.47	8832.46	7500.92	11415.4	14753.1	16333.4	16084.6	11166.6	12746.9	18760	43580	20974	20144	5120.47	5183.67	11822.3	5373.57	10557.2	10494	17195.9	16942.8	10304.1	17006	29937	43700	10396	19425	8092.74	2818.16	11338.8	5250.34	8068.5	13343.1	16589.1	19431.5	10910.9	14156.9	7097.65
