## Supplementary material for "Purifying selection and intraspecies recombination may drive the speciation in Crassostrea: evidence from complete mitochondria sequence of *Crassostrea hongkongensis* and comparative genomic analysis": RSCU analysis using all coding region of the genus Crassostrea.

### Sheet: Sheet1
CODONS	AAA	AAC	AAT	ACA	ACC	ACG	ACT	AGA	AGC	AGG	AGT	ATA	ATC	ATT	CAA	CAC	CAG	CAT	CCA	CCC	CCG	CCT	CGA	CGC	CGG	CGT	CTA	CTC	CTG	CTT	GAA	GAC	GAG	GAT	GCA	GCC	GCG	GCT	GGA	GGC	GGG	GGT	GTA	GTC	GTG	GTT	TAA	TAC	TAT	TCA	TCC	TCG	TCT	TGA	TGC	TGG	TGT	TTA	TTC	TTG	TTT
AMINOACIDS	N	N	N	T	T	T	T	S	S	S	S	I	I	I	Q	H	Q	H	P	P	P	P	R	R	R	R	L	L	L	L	E	D	E	D	A	A	A	A	G	G	G	G	V	V	V	V	Y	Y	Y	S	S	S	S	W	C	W	C	L	F	L	F
lcl|MZ497416.1_cds_QZH78853.1_1_	2	0.667	0.333	3.333	0.667	0	0	2.75	0.25	1	1	0.474	0.316	2.211	0.8	1.333	1.2	0.667	1	0.5	2	0.5	1.333	0	1.333	1.333	1.355	0	0.194	1.548	1	0	1	2	0.923	0.615	0.308	2.154	1.6	1.2	0.8	0.4	0.909	0.364	0.909	1.818	0.25	0.75	2	1.5	0.25	0.25	1	1.2	0.5	0.8	1.5	1.935	0.526	0.968	1.474
lcl|EU672831.1_cds_ACD35416.1_5_	2	0.667	0.333	3.333	0.667	0	0	2.75	0.25	1	1	0.333	0.333	2.333	0.8	1.333	1.2	0.667	1	0.5	2	0.5	1.333	0	1.333	1.333	1.355	0	0.194	1.548	1	0	1	2	0.923	0.615	0.308	2.154	1.6	1.2	0.8	0.4	0.909	0.364	0.909	1.818	0.25	0.75	2	1.5	0.25	0.25	1	1.2	0.5	0.8	1.5	1.935	0.526	0.968	1.474
lcl|KJ855245.1_cds_AIM52245.1_6	2	0.667	0.333	2.857	0.571	0.571	0	2.75	0.25	1	1	0.333	0.333	2.333	0.8	1.333	1.2	0.667	1	0.5	2	0.5	1.333	0	1.333	1.333	1.355	0	0.194	1.548	1	0	1	2	0.923	0.615	0.308	2.154	2	1.2	0.4	0.4	0.909	0.364	0.909	1.818	0.25	0.75	2	1.5	0.25	0.25	1	1.2	0.5	0.8	1.5	1.935	0.526	0.968	1.474
lcl|KJ855243.1_cds_AIM52219.1_6_	2	0.667	0.333	3.333	0.667	0	0	2.75	0.25	1	1	0.333	0.333	2.333	0.8	1.333	1.2	0.667	1	0.5	2	0.5	1.333	0	1.333	1.333	1.355	0	0.194	1.548	1	0	1	2	0.923	0.615	0.308	2.154	1.6	1.2	0.8	0.4	0.909	0.364	0.909	1.818	0.25	0.75	2	1.5	0.25	0.25	1	1.2	0.5	0.8	1.5	1.935	0.526	0.968	1.474
lcl|KJ855241.1_cds_AIM52193.1_6_	2	0.667	0.333	3.333	0.667	0	0	2.75	0.25	1	1	0.333	0.333	2.333	0.8	1.333	1.2	0.667	1	0.5	2	0.5	1.333	0	1.333	1.333	1.355	0	0.194	1.548	1	0	1	2	0.923	0.615	0.308	2.154	1.6	1.2	0.8	0.4	0.909	0.364	0.909	1.818	0.25	0.75	2	1.5	0.25	0.25	1	1.2	0.5	0.8	1.5	1.935	0.526	0.968	1.474
lcl|KJ855242.1_cds_AIM52206.1_6_	2	0.667	0.333	3.333	0.667	0	0	2.75	0.25	1	1	0.333	0.333	2.333	0.8	1.333	1.2	0.667	1	0.5	2	0.5	1.333	0	1.333	1.333	1.161	0	0.387	1.548	1	0	1	2	0.923	0.615	0.308	2.154	1.6	1.2	0.8	0.4	0.909	0.364	0.909	1.818	0.25	0.75	2	1.5	0.25	0.25	1	1.2	0.5	0.8	1.5	1.935	0.526	0.968	1.474
lcl|KJ855244.1_cds_AIM52232.1_6_	2	0.667	0.333	3.333	0.667	0	0	2.75	0.25	1	1	0.333	0.333	2.333	0.8	1.333	1.2	0.667	1	0.5	2	0.5	1.333	0	1.333	1.333	1.355	0	0.194	1.548	1	0	1	2	0.923	0.615	0.308	2.154	1.6	1.2	0.8	0.4	0.909	0.364	0.909	1.818	0.25	0.75	2	1.5	0.25	0.25	1	1.2	0.5	0.8	1.5	1.935	0.526	0.968	1.474
lcl|AF177226.1_cds_AAF20045.1_4_	2	0.667	0.333	3.333	0.667	0	0	2.75	0.25	1	1	0.474	0.316	2.211	1.2	1.333	0.8	0.667	1	0.5	2	0.5	1.333	0	1.333	1.333	1.355	0	0.194	1.548	1	0	1	2	0.923	0.615	0.308	2.154	1.6	1.2	0.8	0.4	0.909	0.364	0.909	1.818	0.25	1	1.75	1.5	0.25	0.25	1	1.2	0.5	0.8	1.5	1.935	0.5	0.968	1.5
lcl|EU672835.1_cds_ACD35471.1_5_	1.909	0.273	0.818	3.333	0	0	0.667	2.5	1	0.75	0.75	0.45	0.6	1.95	1	0.667	1	1.333	1.5	0	1.5	1	1.333	0	1.333	1.333	0.75	0.188	0.188	1.312	0.4	0	1.6	2	1.2	0.4	0.4	2	0.8	0.8	2	0.4	1.273	0.364	0.545	1.818	0	0.75	2.25	1.25	0.25	0.5	1	1.6	0.5	0.4	1.5	2.25	0.333	1.312	1.667
lcl|KJ855254.1_cds_AIM52362.1_6_	1.909	0.273	0.818	3.333	0	0	0.667	2.5	1	0.75	0.75	0.45	0.6	1.95	1	0.667	1	1.333	1.5	0	1.5	1	1.333	0	1.333	1.333	0.75	0.188	0.188	1.312	0.4	0	1.6	2	1.2	0.4	0.4	2	0.8	0.8	2	0.4	1.273	0.182	0.545	2	0	0.818	2.182	1.25	0.25	0.5	1	1.6	0.5	0.4	1.5	2.25	0.316	1.312	1.684
lcl|KJ855253.1_cds_AIM52349.1_6_	1.909	0.273	0.818	3.333	0	0	0.667	2.5	1	0.75	0.75	0.316	0.632	2.053	1	0.667	1	1.333	1.5	0	1.5	1	1.333	0	1.333	1.333	0.75	0.188	0.188	1.312	0.4	0	1.6	2	1.2	0.4	0.4	2	0.8	0.8	2	0.4	1.273	0.364	0.545	1.818	0	0.818	2.182	1.25	0.25	0.5	1	1.6	0.5	0.4	1.5	2.25	0.316	1.312	1.684
lcl|KJ855252.1_cds_AIM52336.1_6_	1.909	0.273	0.818	3.333	0	0	0.667	2.5	1	0.75	0.75	0.45	0.6	1.95	1	0.667	1	1.333	1.5	0	1.5	1	1.333	0	1.333	1.333	0.75	0.188	0.188	1.312	0.4	0	1.6	2	1.2	0.4	0.4	2	0.8	0.8	2	0.4	1.273	0.364	0.545	1.818	0	0.818	2.182	1.25	0.25	0.5	1	1.6	0.5	0.4	1.5	2.25	0.316	1.312	1.684
lcl|KJ855251.1_cds_AIM52323.1_6_	1.909	0.273	0.818	3.333	0	0	0.667	2.5	0.75	0.75	1	0.45	0.6	1.95	1.5	0.667	0.5	1.333	1.5	0	1.5	1	1.333	0	1.333	1.333	0.562	0.188	0.188	1.312	0.4	0	1.6	2	1.2	0.4	0.4	2	0.8	0.8	2	0.4	1.273	0.364	0.545	1.818	0	0.818	2.182	1.25	0.25	0.5	1	1.2	0	0.8	2	2.438	0.211	1.312	1.789
lcl|KJ855250.1_cds_AIM52310.1_6_	1.909	0.273	0.818	3.333	0	0	0.667	2.5	0.75	0.75	1	0.45	0.6	1.95	1.5	0.667	0.5	1.333	1.5	0	1.5	1	1.333	0	1.333	1.333	0.562	0.188	0.188	1.312	0.4	0	1.6	2	1.2	0.4	0.4	2	0.8	0.8	2	0.4	1.273	0.364	0.545	1.818	0	0.818	2.182	1.25	0.25	0.5	1	1.2	0.5	0.8	1.5	2.438	0.211	1.312	1.789
lcl|FJ841964.1_cds_ACO40183.1_5_	1.909	0.273	0.818	3.333	0	0	0.667	2.5	0.75	0.75	1	0.45	0.6	1.95	1.5	0.667	0.5	1.333	1.5	0	1.5	1	1.333	0	1.333	1.333	0.562	0.188	0.188	1.312	0.4	0	1.6	2	1.2	0.4	0.4	2	0.8	0.8	2	0.4	1.273	0.364	0.545	1.818	0	0.818	2.182	1.25	0.25	0.5	1	1.6	0.5	0.4	1.5	2.438	0.211	1.312	1.789
lcl|KJ855245.1_cds_AIM52245.1_6_	2	0.667	0.333	2.857	0.571	0.571	0	2.75	0.25	1	1	0.333	0.333	2.333	0.8	1.333	1.2	0.667	1	0.5	2	0.5	1.333	0	1.333	1.333	1.355	0	0.194	1.548	1	0	1	2	0.923	0.615	0.308	2.154	2	1.2	0.4	0.4	0.909	0.364	0.909	1.818	0.25	0.75	2	1.5	0.25	0.25	1	1.2	0.5	0.8	1.5	1.935	0.526	0.968	1.474
lcl|ON720160.1_cds_WAR64380.1_5_	1.8	0	1.2	3.333	0	0	0.667	2.182	0.485	0.97	1.455	0.75	0.125	2.125	1.2	2	0.8	0	1.5	0	1.5	1	2.667	1.333	0	0	0.774	0.387	0	0.968	1.2	1	0.8	1	0.667	0	0.333	3	1.2	0	1.6	1.2	1.143	0.381	0.571	1.905	0	0.545	2.455	1.455	0.242	0.242	0.97	2	0.5	0	1.5	2.71	0	1.161	2
lcl|MZ337404.1_cds_QXJ42609.1_5_	1.8	0	1.2	3.333	0	0	0.667	2.182	0.485	0.97	1.455	0.75	0.125	2.125	1.2	2	0.8	0	1.5	0	1.5	1	2.667	1.333	0	0	0.774	0.387	0	0.968	1.2	1	0.8	1	0.667	0	0.333	3	1.6	0	1.2	1.2	1.143	0.19	0.571	2.095	0	0.545	2.455	1.455	0.242	0.242	0.97	2	0.5	0	1.5	2.71	0	1.161	2
lcl|FJ841963.1_cds_ACO40171.1_5_	1.8	0	1.2	3.333	0	0	0.667	2.182	0.485	0.97	1.455	0.75	0.125	2.125	1.2	2	0.8	0	2	0	1	1	2.667	1.333	0	0	0.75	0.375	0	1.125	1.2	1	0.8	1	0.667	0	0.333	3	1.2	0	1.6	1.2	1.143	0.381	0.571	1.905	0	0.545	2.455	1.455	0.242	0.242	0.97	2	0.5	0	1.5	2.625	0	1.125	2
lcl|FJ593173.1_cds_ACL80192.1_5_	1.8	0	1.2	3.333	0	0	0.667	2.182	0.485	0.97	1.455	0.75	0.125	2.125	1.2	2	0.8	0	2	0	1	1	2.667	1.333	0	0	0.774	0.387	0	0.968	1.2	1	0.8	1	0.667	0	0.333	3	1.2	0	1.6	1.2	1.143	0.381	0.571	1.905	0	0.545	2.455	1.455	0.242	0.242	0.97	2	0.5	0	1.5	2.71	0	1.161	2
lcl|FJ593172.1_cds_ACL80180.1_5_	1.8	0	1.2	3.333	0	0	0.667	2.182	0.485	0.97	1.455	0.75	0.125	2.125	1.2	2	0.8	0	2	0	1	1	2.667	1.333	0	0	0.774	0.387	0	0.968	1.2	1	0.8	1	0.667	0	0.333	3	1.2	0	1.6	1.2	1.143	0.381	0.571	1.905	0	0.545	2.455	1.455	0.242	0.242	0.97	2	0.5	0	1.5	2.71	0	1.161	2
lcl|EU266073.1_cds_ABY26710.1_5_	1.8	0	1.2	3.333	0	0	0.667	2.182	0.485	0.97	1.455	0.75	0.125	2.125	1.2	2	0.8	0	2	0	1	1	2.667	1.333	0	0	0.75	0.375	0	1.125	1.2	1	0.8	1	0.667	0	0.333	3	1.2	0	1.6	1.2	1.143	0.381	0.571	1.905	0	0.545	2.455	1.455	0.242	0.242	0.97	2	0.5	0	1.5	2.625	0	1.125	2
lcl|EU672834.1_cds_ACD35452.1_5_	1.8	0	1.2	3.333	0	0	0.667	2.182	0.485	0.97	1.455	0.75	0.125	2.125	1.2	2	0.8	0	2	0	1	1	2.667	1.333	0	0	0.774	0.387	0	0.968	1.2	1	0.8	1	0.667	0	0.333	3	1.2	0	1.6	1.2	1.143	0.381	0.571	1.905	0	0.545	2.455	1.455	0.242	0.242	0.97	2	0.5	0	1.5	2.71	0	1.161	2
lcl|EU672833.1_cds_ACD35440.1_5_	1.714	0.429	0.857	3.333	0.667	0	0	2.667	0.97	0.727	0.485	0.545	0.136	2.318	1.2	0.667	0.8	1.333	2	0.5	1	0.5	2.667	0	0	1.333	0.938	0.188	0.188	1.5	1.2	0	0.8	2	0.727	0	0.364	2.909	1.778	0.444	0.889	0.889	1.143	0.19	0.571	2.095	0	0.273	2.727	0.727	0.242	0.97	1.212	1.2	0.5	0.8	1.5	2.625	0.316	0.562	1.684
lcl|KJ855258.1_cds_AIM52414.1_6_	1.714	0.429	0.857	3.333	0.667	0	0	2.667	0.727	0.727	0.727	0.545	0.136	2.318	1.2	0.667	0.8	1.333	2	0.5	1	0.5	2.667	0	0	1.333	0.938	0.188	0.188	1.5	1.2	0	0.8	2	1	0	0.333	2.667	1.778	0.444	0.889	0.889	1	0.2	0.6	2.2	0	0.273	2.727	0.485	0.242	1.212	1.212	1.2	0.5	0.8	1.5	2.625	0.316	0.562	1.684
lcl|KJ855257.1_cds_AIM52401.1_6_	1.714	0.429	0.857	3.333	0.667	0	0	2.667	0.727	0.727	0.727	0.545	0.136	2.318	1.2	0.667	0.8	1.333	2	0.5	1	0.5	2.667	0	0	1.333	0.938	0.188	0.188	1.5	1.2	0	0.8	2	0.727	0	0.364	2.909	1.778	0.444	0.889	0.889	1.091	0	0.727	2.182	0	0.273	2.727	0.727	0.242	0.97	1.212	1.2	0.5	0.8	1.5	2.625	0.316	0.562	1.684
lcl|KJ855256.1_cds_AIM52388.1_6_	1.714	0.429	0.857	3.333	0.667	0	0	2.667	0.727	0.727	0.727	0.545	0.136	2.318	1.2	0.667	0.8	1.333	2	0.5	1	0.5	2.667	0	0	1.333	0.938	0.188	0	1.5	1.2	0	0.8	2	0.727	0	0.364	2.909	1.778	0.444	0.889	0.889	1.143	0.19	0.571	2.095	0	0.273	2.727	0.727	0.242	0.97	1.212	1.2	0.5	0.8	1.5	2.625	0.316	0.75	1.684
lcl|KJ855255.1_cds_AIM52375.1_6_	1.714	0.857	0.429	3.333	0.667	0	0	2.667	0.727	0.727	0.727	0.545	0.136	2.318	1.2	0.667	0.8	1.333	2	0.5	1	0.5	2.667	0	0	1.333	0.938	0.188	0.188	1.5	1.2	0	0.8	2	0.727	0	0.364	2.909	1.778	0.444	0.889	0.889	1.143	0.19	0.571	2.095	0	0.273	2.727	0.727	0.242	0.97	1.212	1.2	0.5	0.8	1.5	2.625	0.316	0.562	1.684
lcl|FJ841966.1_cds_ACO40207.1_5_	1.875	0.375	0.75	3.333	0.667	0	0	2.667	0.727	0.727	0.727	0.571	0.143	2.286	1.2	0.667	0.8	1.333	2	0.5	1	0.5	2.667	0	0	1.333	0.938	0.188	0.188	1.5	1.2	0	0.8	2	0.727	0	0.364	2.909	1.778	0.444	0.889	0.889	1.091	0.364	0.545	2	0	0.273	2.727	0.727	0.242	0.97	1.212	1.2	0.5	0.8	1.5	2.438	0.316	0.75	1.684
lcl|MZ497416.1_cds_QZH78865.1_13_	1	0	2	0	0	0	0	1.333	0	0	2.667	0	0	3	2	0	0	2	0	4	0	0	0	0	0	0	1.5	0	0	1.5	0	0	0	2	4	0	0	0	0	0	0	0	1.5	0	0.5	2	1.5	1.5	0	0	0	0	4	1.6	2	0.4	0	1.5	2	1.5	0
lcl|KJ855245.1_cds_AIM52244.1_5_	1	0	2	0	0	0	0	1.333	0	0	2.667	0	0	3	2	0	0	2	0	4	0	0	0	0	0	0	1.5	0	0	1.5	0	0	0	2	4	0	0	0	0	0	0	0	1.5	0	0.5	2	1.5	1.5	0	0	0	0	4	1.6	2	0.4	0	1.5	2	1.5	0
lcl|KJ855243.1_cds_AIM52218.1_5_	1	0	2	0	0	0	0	1.333	0	0	2.667	0	0	3	2	0	0	2	0	4	0	0	0	0	0	0	1.5	0	0	1.5	0	0	0	2	4	0	0	0	0	0	0	0	1.5	0	0.5	2	1.5	1.5	0	0	0	0	4	1.6	2	0.4	0	1.5	2	1.5	0
lcl|KJ855241.1_cds_AIM52192.1_5_	1	0	2	0	0	0	0	1.333	0	0	2.667	0	3	0	2	0	0	2	0	4	0	0	0	0	0	0	1.5	0	0	1.5	0	0	0	2	4	0	0	0	0	0	0	0	1.5	0	0.5	2	1.5	1.5	0	0	0	0	4	1.6	2	0.4	0	1.5	2	1.5	0
lcl|KJ855242.1_cds_AIM52205.1_5_	1	0	2	0	0	0	0	1.333	0	0	2.667	0	0	3	2	0	0	2	0	4	0	0	0	0	0	0	1.5	0	0	1.5	0	0	0	2	4	0	0	0	0	0	0	0	1.5	0	0.5	2	1.5	1.5	0	0	0	0	4	1.6	2	0.4	0	1.5	2	1.5	0
lcl|KJ855244.1_cds_AIM52231.1_5_	1	0	2	0	0	0	0	1.333	0	0	2.667	0	0	3	2	0	0	2	0	4	0	0	0	0	0	0	1.5	0	0	1.5	0	0	0	2	4	0	0	0	0	0	0	0	1.5	0	0.5	2	1.5	1.5	0	0	0	0	4	1.6	2	0.4	0	1.5	2	1.5	0
lcl|KJ855254.1_cds_AIM52361.1_5_	1	1	1	0	0	0	0	1.333	2.667	0	0	0	0	3	0	2	2	0	0	0	0	4	0	0	0	0	0	0	0	1.5	0	1	0	1	0	0	4	0	0	0	0	0	2	1	0.5	0.5	1.5	1.5	0	0	0	0	4	1.2	2	0.8	0	3	0	1.5	0
lcl|KJ855253.1_cds_AIM52348.1_5_	1	1	1	0	0	0	0	1.333	2.667	0	0	0	0	3	0	2	2	0	0	0	0	4	0	0	0	0	0	0	0	1.5	0	1	0	1	0	0	4	0	0	0	0	0	2	1	0.5	0.5	1.5	1.5	0	0	0	0	4	1.2	2	0.8	0	3	0	1.5	0
lcl|KJ855252.1_cds_AIM52335.1_5_	1	1	1	0	0	0	0	1.333	2.667	0	0	0	0	3	0	2	2	0	0	0	0	4	0	0	0	0	0	0	0	1.5	0	1	0	1	0	0	4	0	0	0	0	0	2	1	0.5	0.5	1.5	1.5	0	0	0	0	4	1.2	2	0.8	0	3	0	1.5	0
lcl|KJ855251.1_cds_AIM52322.1_5_	1	1	1	0	0	0	0	1.333	2.667	0	0	0	0	3	0	2	2	0	0	0	0	4	0	0	0	0	0	0	0	1.5	0	1	0	1	0	0	4	0	0	0	0	0	2	0.5	0.5	1	1.5	1.5	0	0	0	0	4	1.2	2	0.8	0	3	0	1.5	0
lcl|KJ855250.1_cds_AIM52309.1_5_	1	1	1	0	0	0	0	1.333	2.667	0	0	0	0	3	0	2	2	0	0	0	0	4	0	0	0	0	0	0	0	1.5	0	1	0	1	0	0	4	0	0	0	0	0	2	0.5	0.5	1	1.5	1.5	0	0	0	0	4	1.2	2	0.8	0	3	0	1.5	0
lcl|KJ855258.1_cds_AIM52413.1_5_	1	0	2	0	0	0	0	1.333	1.333	0	1.333	0	0	3	0	0	0	2	4	0	0	0	0	0	4	0	0	0	0	1.5	0	0	0	2	4	0	0	0	0	0	0	0	2.286	0	0.571	1.143	1.5	1.5	0	0	1.333	0	2.667	0.8	2	1.2	0	3	0	1.5	2
lcl|KJ855257.1_cds_AIM52400.1_5_	1	0	2	0	0	0	0	1.333	1.333	0	1.333	0	0	3	0	0	0	2	4	0	0	0	0	0	4	0	0	0	0	1.5	0	0	0	2	4	0	0	0	0	0	0	0	2.286	0	0.571	1.143	1.5	1.5	0	0	1.333	0	2.667	0.8	2	1.2	0	3	0	1.5	2
lcl|KJ855256.1_cds_AIM52387.1_5_	1	0	2	0	0	0	0	1.333	1.333	0	1.333	0	0	3	0	0	0	2	4	0	0	0	0	0	4	0	0	0	0	1.5	0	0	0	2	4	0	0	0	0	0	0	0	2.5	0	0.5	1	1.5	1.5	0	0	1.333	0	2.667	0.8	2	1.2	0	3	0	1.5	2
lcl|KJ855255.1_cds_AIM52374.1_5_	1	0	2	0	0	0	0	1.333	1.333	0	1.333	0	0	3	0	0	0	2	4	0	0	0	0	0	4	0	0	0	0	1.5	0	0	0	2	4	0	0	0	0	0	0	0	2.286	0	0.571	1.143	1.5	1.5	0	0	1.333	0	2.667	0.8	2	1.2	0	3	0	1.5	2
lcl|MZ497416.1_cds_QZH78861.1_9_	0.857	0.714	1.429	1.032	0.258	0.387	2.323	0.696	0.696	1.043	0.696	0.789	0.079	2.132	1.6	0.545	0.4	1.455	1.391	0.348	0	2.261	1.6	0	0.8	1.6	0.59	0.197	0	2.262	1.2	1	0.8	1	1.882	0.118	0.353	1.647	1.182	0.364	1.273	1.182	0.909	0.545	1	1.545	0	0.643	2.357	2.087	0.348	0	2.435	1.25	0	0.75	2	1.574	0.245	1.377	1.755
lcl|KJ855245.1_cds_AIM52240.1_1_	1.125	0.625	1.25	1.125	0.25	0.375	2.25	0.667	0.667	1.167	0.667	0.75	0.15	2.1	1.6	0.545	0.4	1.455	1.481	0.296	0	2.222	1.455	0	1.091	1.455	0.562	0.188	0	2.344	1.333	1	0.667	1	1.829	0.114	0.343	1.714	1.217	0.261	1.304	1.217	0.766	0.511	1.106	1.617	0	0.643	2.357	2	0.5	0	2.333	1.25	0	0.75	2	1.594	0.286	1.312	1.714
lcl|KJ855243.1_cds_AIM52214.1_1_	1.125	0.625	1.25	1.125	0.25	0.375	2.25	0.667	0.667	1.167	0.667	0.75	0.15	2.1	1.6	0.545	0.4	1.455	1.481	0.296	0	2.222	1.455	0	1.091	1.455	0.554	0.277	0	2.308	1.333	1	0.667	1	1.829	0.114	0.343	1.714	1.217	0.348	1.304	1.13	0.851	0.511	1.021	1.617	0	0.643	2.357	2.167	0.333	0	2.333	1.25	0	0.75	2	1.569	0.255	1.292	1.745
lcl|KJ855241.1_cds_AIM52188.1_1_	1.125	0.625	1.25	1.125	0.25	0.375	2.25	0.667	0.667	1.167	0.667	0.75	0.15	2.1	1.6	0.545	0.4	1.455	1.481	0.296	0	2.222	1.455	0	1.091	1.455	0.562	0.188	0	2.344	1.333	1	0.667	1	1.829	0.114	0.343	1.714	1.217	0.348	1.304	1.13	0.851	0.511	1.021	1.617	0	0.643	2.357	2.167	0.333	0	2.333	1.25	0	0.75	2	1.594	0.286	1.312	1.714
lcl|KJ855242.1_cds_AIM52201.1_1_	1.125	0.625	1.25	1.125	0.25	0.375	2.25	0.667	0.667	1.167	0.667	0.75	0.15	2.1	1.6	0.545	0.4	1.455	1.481	0.296	0	2.222	1.455	0	1.091	1.455	0.469	0.188	0	2.344	1.333	1	0.667	1	1.829	0.114	0.343	1.714	1.217	0.435	1.304	1.043	0.851	0.511	1.021	1.617	0	0.643	2.357	2.167	0.333	0	2.333	1.25	0	0.75	2	1.688	0.286	1.312	1.714
lcl|KJ855244.1_cds_AIM52227.1_1_	1.125	0.625	1.25	1.125	0.25	0.375	2.25	0.667	0.667	1.167	0.667	0.75	0.15	2.1	1.6	0.545	0.4	1.455	1.481	0.296	0	2.222	1.455	0	1.091	1.455	0.562	0.188	0	2.344	1.333	1.143	0.667	0.857	1.829	0.114	0.343	1.714	1.217	0.348	1.304	1.13	0.766	0.511	1.106	1.617	0	0.643	2.357	2.167	0.333	0	2.333	1.25	0	0.75	2	1.594	0.286	1.312	1.714
lcl|EU672831.1_cds_ACD35412.1_1_	1.125	0.625	1.25	1.125	0.25	0.375	2.25	0.667	0.667	1.167	0.667	0.75	0.15	2.1	1.6	0.545	0.4	1.455	1.481	0.296	0	2.222	1.455	0	1.091	1.455	0.562	0.281	0	2.25	1.333	0.857	0.667	1.143	1.829	0.114	0.343	1.714	1.304	0.348	1.217	1.13	0.766	0.511	1.106	1.617	0	0.643	2.357	2.167	0.333	0	2.333	1.25	0	0.75	2	1.594	0.286	1.312	1.714
lcl|AF177226.1_cds_AAF20053.1_12_	0.857	0.714	1.429	1.032	0.258	0.387	2.323	0.696	0.696	1.043	0.696	0.789	0.079	2.132	1.6	0.545	0.4	1.455	1.391	0.348	0	2.261	1.6	0	0.8	1.6	0.59	0.197	0	2.262	1.2	1	0.8	1	1.882	0.118	0.353	1.647	1.182	0.364	1.273	1.182	0.909	0.545	0.909	1.636	0	0.643	2.357	2.087	0.348	0	2.435	1.25	0	0.75	2	1.574	0.245	1.377	1.755
lcl|EU672835.1_cds_ACD35460.1_1_	1.304	0.391	1.304	1.125	0.625	0.625	1.625	1.143	0.163	1.143	0.816	0.933	0.4	1.667	1.333	0.545	0.667	1.455	1.185	0	0.593	2.222	1.455	0	1.455	1.091	0.738	0	0.092	2.215	0.857	0.714	1.143	1.286	1.576	0.485	0.727	1.212	1.391	0.261	1.652	0.696	1.417	0.5	0.25	1.833	0.2	0.8	2	1.469	0	0.327	2.939	1.25	0.4	0.75	1.6	1.754	0.333	1.2	1.667
lcl|FJ841964.1_cds_ACO40179.1_1_	1.5	0.346	1.154	1.125	0.625	0.625	1.625	1	0.167	1.167	0.833	0.955	0.409	1.636	1.333	0.545	0.667	1.455	1.185	0	0.593	2.222	1.455	0	1.455	1.091	0.738	0	0.092	2.215	0.667	0.714	1.333	1.286	1.576	0.364	0.727	1.333	1.391	0.174	1.739	0.696	1.417	0.583	0.25	1.75	0.2	0.8	2	1.5	0.167	0.333	2.833	1.375	0.4	0.625	1.6	1.754	0.327	1.2	1.673
lcl|KJ855254.1_cds_AIM52357.1_1_	1.304	0.391	1.304	1.125	0.625	0.625	1.625	1.143	0.163	1.143	0.816	0.955	0.477	1.568	1.333	0.545	0.667	1.455	1.185	0	0.593	2.222	1.455	0	1.455	1.091	0.738	0	0.092	2.215	0.857	0.714	1.143	1.286	1.576	0.485	0.727	1.212	1.391	0.261	1.652	0.696	1.417	0.5	0.25	1.833	0.2	0.8	2	1.469	0	0.327	2.939	1.25	0.4	0.75	1.6	1.754	0.327	1.2	1.673
lcl|KJ855253.1_cds_AIM52344.1_1_	1.304	0.391	1.304	1.125	0.625	0.625	1.625	1.143	0.327	1.143	0.653	0.955	0.409	1.636	1.333	0.545	0.667	1.455	1.185	0	0.593	2.222	1.455	0	1.455	1.091	0.738	0	0.092	2.215	0.857	0.714	1.143	1.286	1.576	0.485	0.727	1.212	1.391	0.261	1.652	0.696	1.417	0.5	0.25	1.833	0.2	0.8	2	1.469	0	0.327	2.939	1.25	0.4	0.75	1.6	1.754	0.327	1.2	1.673
lcl|KJ855252.1_cds_AIM52331.1_1_	1.304	0.391	1.304	1.125	0.625	0.625	1.625	1.143	0.163	0.98	0.98	0.955	0.409	1.636	1.333	0.545	0.667	1.455	1.185	0	0.593	2.222	1.455	0	1.455	1.091	0.738	0	0.092	2.215	0.857	0.714	1.143	1.286	1.576	0.485	0.727	1.212	1.391	0.261	1.652	0.696	1.417	0.5	0.25	1.833	0.2	0.8	2	1.469	0	0.327	2.939	1.25	0.4	0.75	1.6	1.754	0.327	1.2	1.673
lcl|KJ855251.1_cds_AIM52318.1_1_	1.44	0.36	1.2	1.125	0.625	0.625	1.625	1	0.167	1.167	0.833	0.955	0.409	1.636	1.333	0.545	0.667	1.455	1.185	0	0.593	2.222	1.455	0	1.455	1.091	0.738	0	0.092	2.215	0.857	0.571	1.143	1.429	1.576	0.364	0.727	1.333	1.391	0.174	1.739	0.696	1.417	0.5	0.25	1.833	0.2	0.8	2	1.5	0.167	0.333	2.833	1.375	0.4	0.625	1.6	1.754	0.327	1.2	1.673
lcl|KJ855250.1_cds_AIM52305.1_1_	1.375	0.375	1.25	1.125	0.625	0.625	1.625	1.143	0.163	1.143	0.816	0.955	0.409	1.636	1.333	0.545	0.667	1.455	1.185	0.148	0.593	2.074	1.455	0	1.455	1.091	0.738	0	0.092	2.215	0.857	0.714	1.143	1.286	1.576	0.364	0.727	1.333	1.391	0.174	1.739	0.696	1.417	0.5	0.25	1.833	0.2	0.8	2	1.469	0.163	0.327	2.776	1.375	0.4	0.625	1.6	1.754	0.327	1.2	1.673
lcl|ON720160.1_cds_WAR64378.1_1_	1.25	0.25	1.5	1	0.25	0.375	2.375	1.306	0.163	0.816	0.98	1.133	0.2	1.667	1	0.727	1	1.273	1.333	0.148	0.296	2.222	2.545	0	0.364	1.091	0.656	0	0.094	2.25	0.857	0.714	1.143	1.286	1.647	0.118	0.706	1.529	1.391	0.174	1.391	1.043	1.167	0.5	0.667	1.667	0.2	0.6	2.2	1.796	0.327	0.163	2.449	1	0	1	2	1.969	0.316	1.031	1.684
lcl|MZ337404.1_cds_QXJ42605.1_1_	1.32	0.24	1.44	1	0.25	0.375	2.375	1.306	0.163	0.816	0.98	1.133	0.2	1.667	1	0.727	1	1.273	1.333	0.148	0.296	2.222	2.545	0	0.364	1.091	0.656	0	0.094	2.25	0.857	0.714	1.143	1.286	1.647	0.118	0.706	1.529	1.391	0.174	1.391	1.043	1.167	0.5	0.667	1.667	0.2	0.6	2.2	1.796	0.327	0.163	2.449	1	0	1	2	1.969	0.351	1.031	1.649
lcl|FJ841963.1_cds_ACO40167.1_1_	1.25	0.25	1.5	0.97	0.242	0.364	2.424	1.306	0.163	0.816	0.98	1.174	0.196	1.63	1	0.727	1	1.273	1.333	0.148	0.296	2.222	2.545	0	0.364	1.091	0.656	0	0.094	2.25	0.857	0.857	1.143	1.143	1.697	0	0.727	1.576	1.391	0.174	1.391	1.043	1.167	0.5	0.667	1.667	0.2	0.6	2.2	1.796	0.327	0.163	2.449	1	0	1	2	1.969	0.316	1.031	1.684
lcl|EU672834.1_cds_ACD35448.1_1_	1.25	0.25	1.5	0.97	0.242	0.364	2.424	1.306	0.163	0.816	0.98	1.133	0.2	1.667	1	0.727	1	1.273	1.333	0.148	0.296	2.222	2.545	0	0.364	1.091	0.656	0	0.094	2.25	0.857	0.714	1.143	1.286	1.697	0.121	0.727	1.455	1.391	0.174	1.391	1.043	1.167	0.5	0.667	1.667	0.2	0.6	2.2	1.796	0.327	0.163	2.449	1	0	1	2	1.969	0.316	1.031	1.684
lcl|FJ593173.1_cds_ACL80188.1_1_	1.25	0.25	1.5	0.97	0.242	0.364	2.424	1.306	0.163	0.816	0.98	1.133	0.2	1.667	1	0.727	1	1.273	1.333	0.148	0.296	2.222	2.545	0	0.364	1.091	0.656	0	0.094	2.25	0.857	0.714	1.143	1.286	1.697	0.121	0.727	1.455	1.391	0.174	1.391	1.043	1.25	0.417	0.667	1.667	0.2	0.6	2.2	1.796	0.327	0.163	2.449	1	0	1	2	1.969	0.316	1.031	1.684
lcl|FJ593172.1_cds_ACL80176.1_1_	1.25	0.25	1.5	0.97	0.242	0.364	2.424	1.306	0.163	0.816	0.98	1.133	0.2	1.667	1	0.727	1	1.273	1.333	0.148	0.296	2.222	2.545	0	0.364	1.091	0.656	0	0.094	2.25	0.857	0.714	1.143	1.286	1.697	0.121	0.727	1.455	1.391	0.174	1.391	1.043	1.167	0.5	0.667	1.667	0.2	0.6	2.2	1.796	0.327	0.163	2.449	1	0	1	2	1.969	0.316	1.031	1.684
lcl|EU266073.1_cds_ABY26706.1_1_	1.25	0.25	1.5	0.97	0.242	0.364	2.424	1.306	0.163	0.816	0.98	1.174	0.196	1.63	1	0.727	1	1.273	1.333	0.148	0.296	2.222	2.545	0	0.364	1.091	0.656	0	0.094	2.25	0.857	0.857	1.143	1.143	1.697	0	0.727	1.576	1.391	0.174	1.391	1.043	1.167	0.5	0.667	1.667	0.2	0.6	2.2	1.796	0.327	0.163	2.449	1	0	1	2	1.969	0.316	1.031	1.684
lcl|EU672833.1_cds_ACD35436.1_1_	1.25	0.75	1	1.212	0	0.364	2.424	0.653	0.327	1.469	0.816	0.73	0.243	2.027	1.333	0.636	0.667	1.364	1.481	0.593	0.444	1.481	1.818	0	0.727	1.455	0.762	0	0.095	2.095	0.667	0.667	1.333	1.333	1.412	0.471	0.588	1.529	1.304	0.522	1.304	0.87	0.75	0.583	1	1.667	0.2	0.8	2	2.122	0	0.163	2.449	1.5	1.5	0.5	0.5	2.095	0.214	0.952	1.786
lcl|FJ841966.1_cds_ACO40203.1_1_	1.25	0.625	1.125	1.212	0	0.364	2.424	0.653	0.49	1.306	0.816	0.73	0.162	2.108	1.333	0.636	0.667	1.364	1.481	0.296	0.444	1.778	1.818	0	0.727	1.455	0.857	0	0.095	2.095	0.667	0.4	1.333	1.6	1.412	0.471	0.588	1.529	1.304	0.522	1.304	0.87	0.75	0.417	1	1.833	0.2	0.8	2	2.122	0	0.163	2.449	1.5	1.5	0.5	0.5	2	0.25	0.952	1.75
lcl|KJ855257.1_cds_AIM52396.1_1_	1.25	0.625	1.125	1.212	0	0.364	2.424	0.49	0.49	1.469	0.816	0.667	0.167	2.167	1.333	0.636	0.667	1.364	1.481	0.296	0.444	1.778	1.818	0	0.727	1.455	0.667	0	0.095	2.095	0.667	0.267	1.333	1.733	1.412	0.471	0.588	1.529	1.304	0.522	1.304	0.87	0.75	0.5	1	1.75	0.2	0.8	2	2.122	0	0.163	2.449	1.5	1.5	0.5	0.5	2.19	0.214	0.952	1.786
lcl|KJ855256.1_cds_AIM52383.1_1_	1.25	0.75	1	1.212	0	0.364	2.424	0.653	0.327	1.469	0.816	0.73	0.162	2.108	1.333	0.727	0.667	1.273	1.481	0.296	0.444	1.778	1.818	0	0.727	1.455	0.762	0	0.095	2.095	0.667	0.667	1.333	1.333	1.412	0.471	0.588	1.529	1.217	0.522	1.391	0.87	0.75	0.5	1	1.75	0.2	0.8	2	2.122	0	0.163	2.449	1.5	1.5	0.5	0.5	2.095	0.214	0.952	1.786
lcl|KJ855255.1_cds_AIM52370.1_1_	1.25	0.75	1	1.091	0	0.485	2.424	0.653	0.327	1.469	0.816	0.667	0.25	2.083	1.333	0.636	0.667	1.364	1.481	0.444	0.444	1.63	1.818	0	0.727	1.455	0.667	0	0.19	2.095	0.667	0.8	1.333	1.2	1.412	0.471	0.588	1.529	1.304	0.522	1.304	0.87	0.75	0.5	1	1.75	0.2	0.8	2	2.122	0	0.163	2.449	1.5	1.5	0.5	0.5	2.095	0.214	0.952	1.786
lcl|KJ855258.1_cds_AIM52409.1_1_	1.25	0.75	1	1.212	0	0.364	2.424	0.653	0.49	1.469	0.653	0.73	0.162	2.108	1.333	0.636	0.667	1.364	1.481	0.444	0.444	1.63	1.818	0	0.727	1.455	0.762	0	0.095	2.095	0.667	0.667	1.333	1.333	1.412	0.471	0.471	1.647	1.304	0.522	1.304	0.87	0.75	0.5	1	1.75	0.2	0.8	2	2.122	0	0.163	2.449	1.5	1.5	0.5	0.5	2.095	0.214	0.952	1.786
lcl|MZ497416.1_cds_QZH78861.1_9_	0.857	0.714	1.429	1.032	0.258	0.387	2.323	0.696	0.696	1.043	0.696	0.789	0.079	2.132	1.6	0.545	0.4	1.455	1.391	0.348	0	2.261	1.6	0	0.8	1.6	0.59	0.197	0	2.262	1.2	1	0.8	1	1.882	0.118	0.353	1.647	1.182	0.364	1.273	1.182	0.909	0.545	1	1.545	0	0.643	2.357	2.087	0.348	0	2.435	1.25	0	0.75	2	1.574	0.245	1.377	1.755
lcl|KJ855245.1_cds_AIM52240.1_1_	1.125	0.625	1.25	1.125	0.25	0.375	2.25	0.667	0.667	1.167	0.667	0.75	0.15	2.1	1.6	0.545	0.4	1.455	1.481	0.296	0	2.222	1.455	0	1.091	1.455	0.562	0.188	0	2.344	1.333	1	0.667	1	1.829	0.114	0.343	1.714	1.217	0.261	1.304	1.217	0.766	0.511	1.106	1.617	0	0.643	2.357	2	0.5	0	2.333	1.25	0	0.75	2	1.594	0.286	1.312	1.714
lcl|KJ855243.1_cds_AIM52214.1_1_	1.125	0.625	1.25	1.125	0.25	0.375	2.25	0.667	0.667	1.167	0.667	0.75	0.15	2.1	1.6	0.545	0.4	1.455	1.481	0.296	0	2.222	1.455	0	1.091	1.455	0.554	0.277	0	2.308	1.333	1	0.667	1	1.829	0.114	0.343	1.714	1.217	0.348	1.304	1.13	0.851	0.511	1.021	1.617	0	0.643	2.357	2.167	0.333	0	2.333	1.25	0	0.75	2	1.569	0.255	1.292	1.745
lcl|KJ855241.1_cds_AIM52188.1_1_	1.125	0.625	1.25	1.125	0.25	0.375	2.25	0.667	0.667	1.167	0.667	0.75	0.15	2.1	1.6	0.545	0.4	1.455	1.481	0.296	0	2.222	1.455	0	1.091	1.455	0.562	0.188	0	2.344	1.333	1	0.667	1	1.829	0.114	0.343	1.714	1.217	0.348	1.304	1.13	0.851	0.511	1.021	1.617	0	0.643	2.357	2.167	0.333	0	2.333	1.25	0	0.75	2	1.594	0.286	1.312	1.714
lcl|KJ855242.1_cds_AIM52201.1_1_	1.125	0.625	1.25	1.125	0.25	0.375	2.25	0.667	0.667	1.167	0.667	0.75	0.15	2.1	1.6	0.545	0.4	1.455	1.481	0.296	0	2.222	1.455	0	1.091	1.455	0.469	0.188	0	2.344	1.333	1	0.667	1	1.829	0.114	0.343	1.714	1.217	0.435	1.304	1.043	0.851	0.511	1.021	1.617	0	0.643	2.357	2.167	0.333	0	2.333	1.25	0	0.75	2	1.688	0.286	1.312	1.714
lcl|KJ855244.1_cds_AIM52227.1_1_	1.125	0.625	1.25	1.125	0.25	0.375	2.25	0.667	0.667	1.167	0.667	0.75	0.15	2.1	1.6	0.545	0.4	1.455	1.481	0.296	0	2.222	1.455	0	1.091	1.455	0.562	0.188	0	2.344	1.333	1.143	0.667	0.857	1.829	0.114	0.343	1.714	1.217	0.348	1.304	1.13	0.766	0.511	1.106	1.617	0	0.643	2.357	2.167	0.333	0	2.333	1.25	0	0.75	2	1.594	0.286	1.312	1.714
lcl|EU672831.1_cds_ACD35412.1_1_	1.125	0.625	1.25	1.125	0.25	0.375	2.25	0.667	0.667	1.167	0.667	0.75	0.15	2.1	1.6	0.545	0.4	1.455	1.481	0.296	0	2.222	1.455	0	1.091	1.455	0.562	0.281	0	2.25	1.333	0.857	0.667	1.143	1.829	0.114	0.343	1.714	1.304	0.348	1.217	1.13	0.766	0.511	1.106	1.617	0	0.643	2.357	2.167	0.333	0	2.333	1.25	0	0.75	2	1.594	0.286	1.312	1.714
lcl|AF177226.1_cds_AAF20053.1_12_	0.857	0.714	1.429	1.032	0.258	0.387	2.323	0.696	0.696	1.043	0.696	0.789	0.079	2.132	1.6	0.545	0.4	1.455	1.391	0.348	0	2.261	1.6	0	0.8	1.6	0.59	0.197	0	2.262	1.2	1	0.8	1	1.882	0.118	0.353	1.647	1.182	0.364	1.273	1.182	0.909	0.545	0.909	1.636	0	0.643	2.357	2.087	0.348	0	2.435	1.25	0	0.75	2	1.574	0.245	1.377	1.755
lcl|EU672835.1_cds_ACD35460.1_1_	1.304	0.391	1.304	1.125	0.625	0.625	1.625	1.143	0.163	1.143	0.816	0.933	0.4	1.667	1.333	0.545	0.667	1.455	1.185	0	0.593	2.222	1.455	0	1.455	1.091	0.738	0	0.092	2.215	0.857	0.714	1.143	1.286	1.576	0.485	0.727	1.212	1.391	0.261	1.652	0.696	1.417	0.5	0.25	1.833	0.2	0.8	2	1.469	0	0.327	2.939	1.25	0.4	0.75	1.6	1.754	0.333	1.2	1.667
lcl|FJ841964.1_cds_ACO40179.1_1_	1.5	0.346	1.154	1.125	0.625	0.625	1.625	1	0.167	1.167	0.833	0.955	0.409	1.636	1.333	0.545	0.667	1.455	1.185	0	0.593	2.222	1.455	0	1.455	1.091	0.738	0	0.092	2.215	0.667	0.714	1.333	1.286	1.576	0.364	0.727	1.333	1.391	0.174	1.739	0.696	1.417	0.583	0.25	1.75	0.2	0.8	2	1.5	0.167	0.333	2.833	1.375	0.4	0.625	1.6	1.754	0.327	1.2	1.673
lcl|KJ855254.1_cds_AIM52357.1_1_	1.304	0.391	1.304	1.125	0.625	0.625	1.625	1.143	0.163	1.143	0.816	0.955	0.477	1.568	1.333	0.545	0.667	1.455	1.185	0	0.593	2.222	1.455	0	1.455	1.091	0.738	0	0.092	2.215	0.857	0.714	1.143	1.286	1.576	0.485	0.727	1.212	1.391	0.261	1.652	0.696	1.417	0.5	0.25	1.833	0.2	0.8	2	1.469	0	0.327	2.939	1.25	0.4	0.75	1.6	1.754	0.327	1.2	1.673
lcl|KJ855253.1_cds_AIM52344.1_1_	1.304	0.391	1.304	1.125	0.625	0.625	1.625	1.143	0.327	1.143	0.653	0.955	0.409	1.636	1.333	0.545	0.667	1.455	1.185	0	0.593	2.222	1.455	0	1.455	1.091	0.738	0	0.092	2.215	0.857	0.714	1.143	1.286	1.576	0.485	0.727	1.212	1.391	0.261	1.652	0.696	1.417	0.5	0.25	1.833	0.2	0.8	2	1.469	0	0.327	2.939	1.25	0.4	0.75	1.6	1.754	0.327	1.2	1.673
lcl|KJ855252.1_cds_AIM52331.1_1_	1.304	0.391	1.304	1.125	0.625	0.625	1.625	1.143	0.163	0.98	0.98	0.955	0.409	1.636	1.333	0.545	0.667	1.455	1.185	0	0.593	2.222	1.455	0	1.455	1.091	0.738	0	0.092	2.215	0.857	0.714	1.143	1.286	1.576	0.485	0.727	1.212	1.391	0.261	1.652	0.696	1.417	0.5	0.25	1.833	0.2	0.8	2	1.469	0	0.327	2.939	1.25	0.4	0.75	1.6	1.754	0.327	1.2	1.673
lcl|KJ855251.1_cds_AIM52318.1_1_	1.44	0.36	1.2	1.125	0.625	0.625	1.625	1	0.167	1.167	0.833	0.955	0.409	1.636	1.333	0.545	0.667	1.455	1.185	0	0.593	2.222	1.455	0	1.455	1.091	0.738	0	0.092	2.215	0.857	0.571	1.143	1.429	1.576	0.364	0.727	1.333	1.391	0.174	1.739	0.696	1.417	0.5	0.25	1.833	0.2	0.8	2	1.5	0.167	0.333	2.833	1.375	0.4	0.625	1.6	1.754	0.327	1.2	1.673
lcl|KJ855250.1_cds_AIM52305.1_1_	1.375	0.375	1.25	1.125	0.625	0.625	1.625	1.143	0.163	1.143	0.816	0.955	0.409	1.636	1.333	0.545	0.667	1.455	1.185	0.148	0.593	2.074	1.455	0	1.455	1.091	0.738	0	0.092	2.215	0.857	0.714	1.143	1.286	1.576	0.364	0.727	1.333	1.391	0.174	1.739	0.696	1.417	0.5	0.25	1.833	0.2	0.8	2	1.469	0.163	0.327	2.776	1.375	0.4	0.625	1.6	1.754	0.327	1.2	1.673
lcl|ON720160.1_cds_WAR64378.1_1_	1.25	0.25	1.5	1	0.25	0.375	2.375	1.306	0.163	0.816	0.98	1.133	0.2	1.667	1	0.727	1	1.273	1.333	0.148	0.296	2.222	2.545	0	0.364	1.091	0.656	0	0.094	2.25	0.857	0.714	1.143	1.286	1.647	0.118	0.706	1.529	1.391	0.174	1.391	1.043	1.167	0.5	0.667	1.667	0.2	0.6	2.2	1.796	0.327	0.163	2.449	1	0	1	2	1.969	0.316	1.031	1.684
lcl|MZ337404.1_cds_QXJ42605.1_1_	1.32	0.24	1.44	1	0.25	0.375	2.375	1.306	0.163	0.816	0.98	1.133	0.2	1.667	1	0.727	1	1.273	1.333	0.148	0.296	2.222	2.545	0	0.364	1.091	0.656	0	0.094	2.25	0.857	0.714	1.143	1.286	1.647	0.118	0.706	1.529	1.391	0.174	1.391	1.043	1.167	0.5	0.667	1.667	0.2	0.6	2.2	1.796	0.327	0.163	2.449	1	0	1	2	1.969	0.351	1.031	1.649
lcl|FJ841963.1_cds_ACO40167.1_1_	1.25	0.25	1.5	0.97	0.242	0.364	2.424	1.306	0.163	0.816	0.98	1.174	0.196	1.63	1	0.727	1	1.273	1.333	0.148	0.296	2.222	2.545	0	0.364	1.091	0.656	0	0.094	2.25	0.857	0.857	1.143	1.143	1.697	0	0.727	1.576	1.391	0.174	1.391	1.043	1.167	0.5	0.667	1.667	0.2	0.6	2.2	1.796	0.327	0.163	2.449	1	0	1	2	1.969	0.316	1.031	1.684
lcl|EU672834.1_cds_ACD35448.1_1_	1.25	0.25	1.5	0.97	0.242	0.364	2.424	1.306	0.163	0.816	0.98	1.133	0.2	1.667	1	0.727	1	1.273	1.333	0.148	0.296	2.222	2.545	0	0.364	1.091	0.656	0	0.094	2.25	0.857	0.714	1.143	1.286	1.697	0.121	0.727	1.455	1.391	0.174	1.391	1.043	1.167	0.5	0.667	1.667	0.2	0.6	2.2	1.796	0.327	0.163	2.449	1	0	1	2	1.969	0.316	1.031	1.684
lcl|FJ593173.1_cds_ACL80188.1_1_	1.25	0.25	1.5	0.97	0.242	0.364	2.424	1.306	0.163	0.816	0.98	1.133	0.2	1.667	1	0.727	1	1.273	1.333	0.148	0.296	2.222	2.545	0	0.364	1.091	0.656	0	0.094	2.25	0.857	0.714	1.143	1.286	1.697	0.121	0.727	1.455	1.391	0.174	1.391	1.043	1.25	0.417	0.667	1.667	0.2	0.6	2.2	1.796	0.327	0.163	2.449	1	0	1	2	1.969	0.316	1.031	1.684
lcl|FJ593172.1_cds_ACL80176.1_1_	1.25	0.25	1.5	0.97	0.242	0.364	2.424	1.306	0.163	0.816	0.98	1.133	0.2	1.667	1	0.727	1	1.273	1.333	0.148	0.296	2.222	2.545	0	0.364	1.091	0.656	0	0.094	2.25	0.857	0.714	1.143	1.286	1.697	0.121	0.727	1.455	1.391	0.174	1.391	1.043	1.167	0.5	0.667	1.667	0.2	0.6	2.2	1.796	0.327	0.163	2.449	1	0	1	2	1.969	0.316	1.031	1.684
lcl|EU266073.1_cds_ABY26706.1_1_	1.25	0.25	1.5	0.97	0.242	0.364	2.424	1.306	0.163	0.816	0.98	1.174	0.196	1.63	1	0.727	1	1.273	1.333	0.148	0.296	2.222	2.545	0	0.364	1.091	0.656	0	0.094	2.25	0.857	0.857	1.143	1.143	1.697	0	0.727	1.576	1.391	0.174	1.391	1.043	1.167	0.5	0.667	1.667	0.2	0.6	2.2	1.796	0.327	0.163	2.449	1	0	1	2	1.969	0.316	1.031	1.684
lcl|EU672833.1_cds_ACD35436.1_1_	1.25	0.75	1	1.212	0	0.364	2.424	0.653	0.327	1.469	0.816	0.73	0.243	2.027	1.333	0.636	0.667	1.364	1.481	0.593	0.444	1.481	1.818	0	0.727	1.455	0.762	0	0.095	2.095	0.667	0.667	1.333	1.333	1.412	0.471	0.588	1.529	1.304	0.522	1.304	0.87	0.75	0.583	1	1.667	0.2	0.8	2	2.122	0	0.163	2.449	1.5	1.5	0.5	0.5	2.095	0.214	0.952	1.786
lcl|FJ841966.1_cds_ACO40203.1_1_	1.25	0.625	1.125	1.212	0	0.364	2.424	0.653	0.49	1.306	0.816	0.73	0.162	2.108	1.333	0.636	0.667	1.364	1.481	0.296	0.444	1.778	1.818	0	0.727	1.455	0.857	0	0.095	2.095	0.667	0.4	1.333	1.6	1.412	0.471	0.588	1.529	1.304	0.522	1.304	0.87	0.75	0.417	1	1.833	0.2	0.8	2	2.122	0	0.163	2.449	1.5	1.5	0.5	0.5	2	0.25	0.952	1.75
lcl|KJ855257.1_cds_AIM52396.1_1_	1.25	0.625	1.125	1.212	0	0.364	2.424	0.49	0.49	1.469	0.816	0.667	0.167	2.167	1.333	0.636	0.667	1.364	1.481	0.296	0.444	1.778	1.818	0	0.727	1.455	0.667	0	0.095	2.095	0.667	0.267	1.333	1.733	1.412	0.471	0.588	1.529	1.304	0.522	1.304	0.87	0.75	0.5	1	1.75	0.2	0.8	2	2.122	0	0.163	2.449	1.5	1.5	0.5	0.5	2.19	0.214	0.952	1.786
lcl|KJ855256.1_cds_AIM52383.1_1_	1.25	0.75	1	1.212	0	0.364	2.424	0.653	0.327	1.469	0.816	0.73	0.162	2.108	1.333	0.727	0.667	1.273	1.481	0.296	0.444	1.778	1.818	0	0.727	1.455	0.762	0	0.095	2.095	0.667	0.667	1.333	1.333	1.412	0.471	0.588	1.529	1.217	0.522	1.391	0.87	0.75	0.5	1	1.75	0.2	0.8	2	2.122	0	0.163	2.449	1.5	1.5	0.5	0.5	2.095	0.214	0.952	1.786
lcl|KJ855255.1_cds_AIM52370.1_1_	1.25	0.75	1	1.091	0	0.485	2.424	0.653	0.327	1.469	0.816	0.667	0.25	2.083	1.333	0.636	0.667	1.364	1.481	0.444	0.444	1.63	1.818	0	0.727	1.455	0.667	0	0.19	2.095	0.667	0.8	1.333	1.2	1.412	0.471	0.588	1.529	1.304	0.522	1.304	0.87	0.75	0.5	1	1.75	0.2	0.8	2	2.122	0	0.163	2.449	1.5	1.5	0.5	0.5	2.095	0.214	0.952	1.786
lcl|KJ855258.1_cds_AIM52409.1_1_	1.25	0.75	1	1.212	0	0.364	2.424	0.653	0.49	1.469	0.653	0.73	0.162	2.108	1.333	0.636	0.667	1.364	1.481	0.444	0.444	1.63	1.818	0	0.727	1.455	0.762	0	0.095	2.095	0.667	0.667	1.333	1.333	1.412	0.471	0.471	1.647	1.304	0.522	1.304	0.87	0.75	0.5	1	1.75	0.2	0.8	2	2.122	0	0.163	2.449	1.5	1.5	0.5	0.5	2.095	0.214	0.952	1.786
lcl|MZ497416.1_cds_QZH78859.1_7_	1.385	0.231	1.385	1.846	0.615	0.615	0.923	2.286	0.229	0.686	1.143	1.031	0.281	1.688	1.667	0	0.333	2	0.4	0.4	1.6	1.6	2.286	0	0	1.714	0.529	0.353	0.706	1.412	0.667	0	1.333	2	1.167	0.167	0.5	2.167	1.524	0.571	0.762	1.143	1.077	0.154	1.077	1.692	0.3	1.5	1.2	1.371	0	0.229	2.057	1.667	0.4	0.333	1.6	1.588	0.286	1.412	1.714
lcl|EU672831.1_cds_ACD35421.1_11_	1.385	0.231	1.385	1.846	0.615	0.615	0.923	2.286	0.229	0.686	1.143	1.031	0.281	1.688	1.667	0	0.333	2	0.4	0.4	1.6	1.6	2.286	0	0	1.714	0.529	0.353	0.706	1.412	0.667	0	1.333	2	1.167	0.167	0.5	2.167	1.524	0.571	0.762	1.143	1.077	0.154	1.077	1.692	0.3	1.5	1.2	1.371	0	0.229	2.057	1.667	0.4	0.333	1.6	1.588	0.286	1.412	1.714
lcl|KJ855245.1_cds_AIM52251.1_12_	1.385	0.231	1.385	1.846	0.615	0.615	0.923	2.286	0.229	0.686	1.143	1.031	0.281	1.688	1.667	0	0.333	2	0.4	0.4	1.6	1.6	2.286	0	0	1.714	0.529	0.353	0.706	1.412	0.667	0	1.333	2	1.167	0.167	0.5	2.167	1.524	0.571	0.762	1.143	1.077	0.154	1.077	1.692	0.3	1.5	1.2	1.371	0	0.229	2.057	1.667	0.4	0.333	1.6	1.588	0.229	1.412	1.771
lcl|KJ855243.1_cds_AIM52225.1_12_	1.385	0.462	1.154	1.846	0.615	0.615	0.923	2.286	0.457	0.686	0.914	1.031	0.281	1.688	1.667	0	0.333	2	0.4	0.4	1.6	1.6	2.286	0	0	1.714	0.529	0.353	0.706	1.412	0.667	0	1.333	2	1.167	0.167	0.5	2.167	1.524	0.571	0.762	1.143	1.077	0.154	1.077	1.692	0.3	1.5	1.2	1.371	0	0.229	2.057	1.667	0.4	0.333	1.6	1.588	0.286	1.412	1.714
lcl|KJ855241.1_cds_AIM52199.1_12_	1.385	0.231	1.385	1.846	0.615	0.615	0.923	2.286	0.229	0.686	1.143	1.031	0.281	1.688	1.667	0	0.333	2	0.4	0.4	1.6	1.6	2.286	0	0	1.714	0.529	0.353	0.706	1.412	0.667	0	1.333	2	1.167	0.167	0.5	2.167	1.524	0.571	0.762	1.143	1.077	0.154	1.077	1.692	0.3	1.5	1.2	1.371	0	0.229	2.057	1.667	0.4	0.333	1.6	1.588	0.286	1.412	1.714
lcl|KJ855242.1_cds_AIM52212.1_12_	1.385	0.231	1.385	1.846	0.615	0.615	0.923	2.286	0.229	0.686	1.143	1.031	0.281	1.688	1.333	0	0.667	2	0.4	0.4	1.6	1.6	2.286	0	0	1.714	0.529	0.353	0.706	1.412	0.667	0	1.333	2	1.167	0.167	0.5	2.167	1.524	0.571	0.762	1.143	1.077	0.154	1.077	1.692	0.3	1.5	1.2	1.371	0	0.229	2.057	1.667	0.4	0.333	1.6	1.588	0.286	1.412	1.714
lcl|KJ855244.1_cds_AIM52238.1_12_	1.385	0.231	1.385	1.846	0.615	0.615	0.923	2.286	0.229	0.686	1.143	1.031	0.281	1.688	1.667	0	0.333	2	0.4	0.4	1.6	1.6	2.286	0	0	1.714	0.529	0.353	0.706	1.412	0.667	0	1.333	2	1.167	0.167	0.5	2.167	1.524	0.571	0.762	1.143	1.077	0.154	1.077	1.692	0.3	1.5	1.2	1.371	0	0.229	2.057	1.667	0.4	0.333	1.6	1.588	0.286	1.412	1.714
lcl|AF177226.1_cds_AAF20051.1_10_	1.6	0.2	1.2	1.714	0.571	0.571	1.143	1.951	0.585	0.976	1.171	1.167	0.25	1.583	1.667	0	0.333	2	0.4	0.4	1.6	1.6	2	0	0	2	0.649	0.486	0.649	1.297	0.667	0.25	1.333	1.75	1.167	0.167	0.5	2.167	1.391	0.696	0.696	1.217	1.103	0.138	1.103	1.655	0.3	1.5	1.2	1.366	0	0.195	1.756	1.667	0.545	0.333	1.455	1.622	0.316	1.297	1.684
lcl|EU672835.1_cds_ACD35468.1_11_	1.385	0.231	1.385	1.091	0.364	0.364	2.182	1.684	0.632	1.053	0.842	1.154	0.115	1.731	1.6	0	0.4	2	0.727	0	0.727	2.545	1.143	0	1.143	1.714	1.333	0	0.5	0.833	0.667	0.333	1.333	1.667	1.143	0.571	0.762	1.524	1.273	0.545	1.091	1.091	0.516	0.645	1.161	1.677	0.3	1.8	0.9	1.263	0.632	0.211	1.684	1.455	0.727	0.545	1.273	2	0.162	1.333	1.838
lcl|FJ841964.1_cds_ACO40189.1_11_	1.385	0.231	1.385	1.091	0.364	0.364	2.182	1.684	0.842	1.053	0.842	1.154	0	1.846	1.6	0	0.4	2	0.727	0	0.727	2.545	1.143	0	1.143	1.714	1.5	0	0.5	0.833	0.667	0.333	1.333	1.667	1.2	0.6	0.6	1.6	1.391	0.522	0.87	1.217	0.516	0.516	1.29	1.677	0.3	1.8	0.9	1.474	0.421	0	1.684	1.455	0.727	0.545	1.273	1.833	0.162	1.333	1.838
lcl|KJ855254.1_cds_AIM52368.1_12_	1.385	0.231	1.385	1.091	0.364	0.364	2.182	1.684	0.632	1.053	0.842	1.2	0	1.8	1.6	0	0.4	2	0.727	0	0.727	2.545	1.143	0	1.143	1.714	1.333	0	0.5	0.833	0.667	0.333	1.333	1.667	1.143	0.571	0.762	1.524	1.455	0.545	0.909	1.091	0.5	0.75	1.125	1.625	0.3	1.8	0.9	1.263	0.632	0.211	1.684	1.455	0.727	0.545	1.273	2	0.162	1.333	1.838
lcl|KJ855253.1_cds_AIM52355.1_12_	1.385	0.231	1.385	1.091	0.364	0.364	2.182	1.684	0.632	1.053	0.842	1.154	0.115	1.731	1.6	0	0.4	2	0.727	0	0.727	2.545	1.143	0	1.143	1.714	1.333	0	0.5	0.833	0.667	0.333	1.333	1.667	1.143	0.571	0.762	1.524	1.273	0.545	1.091	1.091	0.516	0.645	1.161	1.677	0.3	1.8	0.9	1.263	0.632	0.211	1.684	1.455	0.727	0.545	1.273	2	0.162	1.333	1.838
lcl|KJ855252.1_cds_AIM52342.1_12_	1.385	0.231	1.385	1.091	0.364	0.364	2.182	1.684	0.632	1.053	0.842	1.154	0.115	1.731	1.6	0	0.4	2	0.727	0	0.727	2.545	1.143	0	1.143	1.714	1.333	0	0.5	0.833	0.667	0.333	1.333	1.667	1.143	0.571	0.762	1.524	1.273	0.545	1.091	1.091	0.516	0.645	1.161	1.677	0.3	1.8	0.9	1.263	0.632	0.211	1.684	1.636	0.727	0.364	1.273	2	0.162	1.333	1.838
lcl|KJ855251.1_cds_AIM52329.1_12_	1.385	0.231	1.385	1.091	0.364	0.364	2.182	1.684	0.842	1.053	0.842	1.154	0	1.846	1.6	0	0.4	2	0.727	0	0.727	2.545	1.143	0	1.143	1.714	1.5	0	0.5	0.833	0.667	0.333	1.333	1.667	1.2	0.6	0.6	1.6	1.391	0.522	0.87	1.217	0.516	0.516	1.29	1.677	0.3	1.8	0.9	1.474	0.421	0	1.684	1.455	0.727	0.545	1.273	1.833	0.162	1.333	1.838
lcl|KJ855250.1_cds_AIM52316.1_12_	1.385	0.231	1.385	1.091	0.364	0.364	2.182	1.684	0.842	1.053	0.842	1.154	0	1.846	1.6	0	0.4	2	0.727	0	0.727	2.545	1.143	0	1.143	1.714	1.5	0	0.5	0.833	0.667	0.333	1.333	1.667	1.2	0.6	0.6	1.6	1.391	0.522	0.87	1.217	0.516	0.516	1.29	1.677	0.3	1.8	0.9	1.474	0.421	0	1.684	1.455	0.727	0.545	1.273	1.833	0.162	1.333	1.838
lcl|ON720160.1_cds_WAR64383.1_11_	1	0.25	1.75	1.231	0.615	0.615	1.538	2	0.667	0.444	0.889	0.9	0.1	2	1.6	0	0.4	2	0.364	0.364	1.091	2.182	0.571	0	1.714	1.714	0.486	0.324	0.324	0.973	0.889	1	1.111	1	1.455	0.727	0.545	1.273	1.043	0.348	1.217	1.391	1.44	0.16	0.8	1.6	0.333	1.667	1	1.333	0.444	0.444	1.778	0.909	0.364	1.091	1.636	2.757	0.229	1.135	1.771
lcl|MZ337404.1_cds_QXJ42615.1_11_	1	0.25	1.75	1.231	0.615	0.615	1.538	2	0.667	0.444	0.889	0.9	0.1	2	1.6	0	0.4	2	0.364	0.364	0.727	2.545	0.571	0	1.714	1.714	0.486	0.324	0.324	0.973	0.889	1	1.111	1	1.273	0.727	0.727	1.273	1.043	0.348	1.217	1.391	1.44	0.16	0.8	1.6	0.333	1.667	1	1.333	0.444	0.444	1.778	0.909	0.364	1.091	1.636	2.757	0.229	1.135	1.771
lcl|EU266073.1_cds_ABY26716.1_11_	1	0.25	1.75	1.231	0.615	0.615	1.538	2	0.667	0.444	0.889	0.9	0.1	2	1.6	0	0.4	2	0.364	0.364	1.091	2.182	0.571	0	1.714	1.714	0.486	0.324	0.324	0.973	0.889	1	1.111	1	1.455	0.727	0.545	1.273	1.043	0.348	1.217	1.391	1.44	0.16	0.8	1.6	0.333	2	0.667	1.333	0.444	0.444	1.778	0.909	0.364	1.091	1.636	2.757	0.229	1.135	1.771
lcl|FJ841963.1_cds_ACO40177.1_11_	1	0.25	1.75	1.231	0.615	0.615	1.538	2	0.667	0.444	0.889	0.9	0.1	2	1.6	0	0.4	2	0.364	0.364	1.091	2.182	0.571	0	1.714	1.714	0.486	0.324	0.324	0.973	0.889	1	1.111	1	1.455	0.727	0.545	1.273	1.043	0.348	1.217	1.391	1.44	0.16	0.8	1.6	0.333	2	0.667	1.333	0.444	0.444	1.778	0.909	0.364	1.091	1.636	2.757	0.229	1.135	1.771
lcl|EU672834.1_cds_ACD35457.1_11_	1	0.25	1.75	1.231	0.615	0.615	1.538	2	0.667	0.444	0.889	0.9	0.1	2	1.6	0	0.4	2	0.364	0.364	1.091	2.182	0.571	0	1.714	1.714	0.486	0.324	0.324	0.973	0.889	1	1.111	1	1.455	0.727	0.545	1.273	1.043	0.348	1.217	1.391	1.44	0.16	0.8	1.6	0.333	2	0.667	1.333	0.444	0.444	1.778	0.909	0.364	1.091	1.636	2.757	0.229	1.135	1.771
lcl|FJ593173.1_cds_ACL80197.1_11_	1	0.25	1.75	1.231	0.615	0.615	1.538	2	0.667	0.444	0.889	0.9	0.1	2	1.6	0	0.4	2	0.364	0.364	1.091	2.182	0.571	0	1.714	1.714	0.486	0.324	0.324	0.973	0.889	1	1.111	1	1.273	0.727	0.727	1.273	1.043	0.348	1.217	1.391	1.44	0.16	0.8	1.6	0.333	2	0.667	1.333	0.444	0.444	1.778	0.909	0.364	1.091	1.636	2.757	0.229	1.135	1.771
lcl|FJ593172.1_cds_ACL80185.1_11_	1	0.25	1.75	1.231	0.615	0.615	1.538	2	0.667	0.444	0.889	0.9	0.1	2	1.6	0	0.4	2	0.364	0.364	1.091	2.182	0.571	0	1.714	1.714	0.486	0.486	0.324	0.811	0.889	1	1.111	1	1.455	0.727	0.545	1.273	1.043	0.348	1.217	1.391	1.44	0.16	0.8	1.6	0.333	2	0.667	1.333	0.444	0.444	1.778	0.909	0.364	1.091	1.636	2.757	0.229	1.135	1.771
lcl|EU672833.1_cds_ACD35445.1_11_	1.286	0.214	1.5	1.429	0	0.571	2	2.057	0.686	0.914	0.457	0.84	0.24	1.92	1.6	0	0.4	2	0.4	0.4	1.6	1.6	1.143	0	1.714	1.143	1.273	0.545	0.545	0.909	0.444	0	1.556	2	1.538	0.462	0.308	1.692	0.952	0	1.333	1.714	1.143	0.571	0.714	1.571	0.333	1.333	1.333	1.143	0.457	0.686	1.6	1.455	1.091	0.545	0.909	2	0.378	0.727	1.622
lcl|FJ841966.1_cds_ACO40213.1_11_	1.154	0.231	1.615	1.429	0	0.571	2	2.057	0.457	0.914	0.686	0.84	0.24	1.92	1.6	0	0.4	2	0.4	0.4	1.6	1.6	1.143	0	1.714	1.143	1.273	0.545	0.727	0.909	0.222	0	1.778	2	1.538	0.462	0.308	1.692	0.952	0	1.333	1.714	1.143	0.571	0.714	1.571	0.333	1	1.667	1.143	0.457	0.686	1.6	1.455	1.091	0.545	0.909	2	0.378	0.545	1.622
lcl|KJ855258.1_cds_AIM52420.1_12_	1.286	0.429	1.286	1.429	0	0.571	2	2.286	0.686	0.686	0.457	0.875	0.375	1.75	1.6	0	0.4	2	0.4	0	1.6	2	1.143	0	1.714	1.143	1.273	0.364	0.545	1.091	0.222	0	1.778	2	1.538	0.462	0.308	1.692	0.952	0	1.333	1.714	1.103	0.552	0.69	1.655	0.333	1	1.667	1.143	0.457	0.686	1.6	1.455	1.091	0.545	0.909	2	0.378	0.727	1.622
lcl|KJ855257.1_cds_AIM52407.1_12_	1.154	0.231	1.615	1.429	0	0.571	2	2.286	0.686	0.686	0.457	0.84	0.24	1.92	1.6	0	0.4	2	0.4	0.4	1.6	1.6	1.143	0	1.714	1.143	1.091	0.545	0.727	0.909	0.222	0	1.778	2	1.538	0.462	0.308	1.692	0.952	0	1.333	1.714	1.143	0.571	0.714	1.571	0.333	1.333	1.333	1.143	0.457	0.686	1.6	1.455	1.091	0.545	0.909	2.182	0.378	0.545	1.622
lcl|KJ855256.1_cds_AIM52394.1_12_	1.286	0.214	1.5	1.429	0	0.571	2	2.286	0.686	0.686	0.457	0.84	0.24	1.92	1.6	0	0.4	2	0.4	0.4	1.6	1.6	1.143	0	1.714	1.143	1.273	0.545	0.545	0.909	0.222	0	1.778	2	1.538	0.462	0.308	1.692	0.952	0	1.333	1.714	1.143	0.571	0.714	1.571	0.333	1.333	1.333	1.143	0.457	0.686	1.6	1.455	1.091	0.545	0.909	2	0.378	0.727	1.622
lcl|KJ855255.1_cds_AIM52381.1_12_	1.286	0.214	1.5	1.429	0	0.571	2	2.286	0.686	0.686	0.457	0.84	0.24	1.92	1.6	0	0.4	2	0.4	0.4	1.6	1.6	1.143	0	1.714	1.143	1.273	0.545	0.545	0.909	0.222	0	1.778	2	1.538	0.462	0.308	1.692	0.952	0	1.333	1.714	1.143	0.571	0.714	1.571	0.333	1.333	1.333	1.143	0.457	0.686	1.6	1.455	1.091	0.545	0.909	2	0.378	0.727	1.622
lcl|MZ497416.1_cds_QZH78858.1_6_	3	0	0	1.333	0	0	2.667	1.067	0.533	1.6	0	0	0.25	2.75	1	0	1	2	2	0	0	2	2	0	0	2	0.667	0	0.667	1.333	1	0.75	1	1.25	2	0	2	0	0.571	0.571	1.143	1.714	1.5	0	1	1.5	0	0.75	2.25	1.6	1.067	0.533	1.6	1.6	0	0.4	2	2.667	0.444	0.667	1.556
lcl|EU672831.1_cds_ACD35423.1_10_	3	0	0	1.333	0	0	2.667	1.067	0.533	1.6	0	0	0.25	2.75	1	0	1	2	2	0	0	2	2	0	0	2	0.667	0	0.667	1.333	1	0.75	1	1.25	2	0	2	0	0.571	0.571	1.143	1.714	1.5	0	1	1.5	0	0.75	2.25	1.6	1.067	0.533	1.6	1.6	0	0.4	2	2.667	0.444	0.667	1.556
lcl|KJ855245.1_cds_AIM52250.1_11_	3	0	0	1.333	0	0	2.667	1.067	0.533	1.6	0	0	0.25	2.75	1	0	1	2	2	0	0	2	2	0	0	2	0.667	0	0.667	1.333	1	0.75	1	1.25	2	0	2	0	0.571	0.571	1.143	1.714	1.5	0	1	1.5	0	0.75	2.25	1.6	1.067	0.533	1.6	1.6	0	0.4	2	2.667	0.444	0.667	1.556
lcl|KJ855243.1_cds_AIM52224.1_11_	3	0	0	1.333	0	0	2.667	1.067	0.533	1.6	0	0	0.25	2.75	1	0	1	2	2	0	0	2	2	0	0	2	0.667	0	0.667	1.333	1	0.75	1	1.25	2	0	2	0	0.571	0.571	1.143	1.714	1.5	0	1	1.5	0	0.75	2.25	1.6	1.067	0.533	1.6	1.6	0	0.4	2	2.667	0.444	0.667	1.556
lcl|KJ855241.1_cds_AIM52198.1_11_	3	0	0	1.333	0	0	2.667	1.067	0.533	1.6	0	0	0.25	2.75	1	0	1	2	2	0	0	2	2	0	0	2	0.667	0	0.667	1.333	1	0.75	1	1.25	2	0	2	0	1.143	0.571	1.143	1.143	1.5	0	1	1.5	0	0.75	2.25	1.6	1.067	0.533	1.6	1.6	0	0.4	2	2.667	0.444	0.667	1.556
lcl|KJ855242.1_cds_AIM52211.1_11_	3	0	0	1.333	0	0	2.667	1.067	0.533	1.6	0	0	0.25	2.75	1	0	1	2	2	0	0	2	2	0	0	2	0.667	0	0.667	1.333	1	0.75	1	1.25	2	0	2	0	0.571	0.571	1.143	1.714	1.5	0	1	1.5	0	0.75	2.25	1.6	1.067	0.533	1.6	1.6	0	0.4	2	2.667	0.444	0.667	1.556
lcl|KJ855244.1_cds_AIM52237.1_11_	3	0	0	1.333	0	0	2.667	1.067	0.533	1.6	0	0	0.25	2.75	1	0	1	2	2	0	0	2	2	0	0	2	0.667	0	0.667	1.333	1	0.75	1	1.25	2	0	2	0	0.571	0.571	1.143	1.714	1.5	0	1	1.5	0	0.75	2.25	1.6	1.067	0.533	1.6	1.6	0	0.4	2	2.667	0.444	0.667	1.556
lcl|AF177226.1_cds_AAF20050.1_9_	3	0	0	1.333	0	0	2.667	1.067	0.533	1.6	0	0	0.273	2.727	1	0	1	2	2	0	0	2	2	0	0	2	0.667	0	0.667	1.333	1	0.75	1	1.25	2	0	2	0	0.571	0.571	1.143	1.714	1.333	0	0.889	1.778	0	0.75	2.25	1.6	1.067	0.533	1.6	1.6	0	0.4	2	2.667	0.444	0.667	1.556
lcl|EU672835.1_cds_ACD35467.1_10_	2	0	1	2	0	0	2	0.667	0	0.667	0.667	1	0.25	1.75	2	1	0	1	1.333	0	0.667	2	0	0	4	0	0.3	0	0.9	1.2	1	0.286	1	1.714	2	2	0	0	1.143	0	2.286	0.571	0.364	1.091	1.455	1.091	0	0.5	2.5	2	0	1.333	2.667	1.5	1	0.5	1	3	0.25	0.6	1.75
lcl|KJ855254.1_cds_AIM52367.1_11_	2	0	1	2	0	0	2	0.667	0	0.667	0.667	1	0.25	1.75	2	1	0	1	1.333	0	0.667	2	0	0	4	0	0.3	0	0.6	1.2	1	0.286	1	1.714	2	2	0	0	1.143	0	2.286	0.571	0.364	1.091	1.455	1.091	0	0.5	2.5	2	0	1.333	2.667	1.5	1	0.5	1	3	0.25	0.9	1.75
lcl|KJ855253.1_cds_AIM52354.1_11_	2	0	1	2	0	0	2	0.667	0	0.667	0.667	1	0.25	1.75	2	1	0	1	1.333	0	0.667	2	0	0	4	0	0.3	0	0.6	1.2	1	0.286	1	1.714	2	2	0	0	1.143	0	2.286	0.571	0.364	1.091	1.455	1.091	0	0.5	2.5	2	0	1.333	2.667	1.5	1	0.5	1	3	0.25	0.9	1.75
lcl|KJ855252.1_cds_AIM52341.1_11	2	0	1	2	0	0	2	0.667	0	0.667	0.667	1	0.25	1.75	2	1	0	1	1.333	0	0.667	2	0	0	4	0	0.3	0	0.6	1.2	1	0.286	1	1.714	2	2	0	0	1.143	0	2.286	0.571	0.364	1.091	1.455	1.091	0	0.5	2.5	2	0	1.333	2.667	1.5	1	0.5	1	3	0.25	0.9	1.75
lcl|KJ855251.1_cds_AIM52328.1_11_	2	0	1	2	0	0	2	0.667	0	0.667	0.667	0.818	0.273	1.909	1	2	1	0	1.333	0	0.667	2	0	0	4	0	0.3	0	0.9	1.2	1	0.286	1	1.714	1.333	2.667	0	0	1.143	0	2.286	0.571	0.727	0.727	1.455	1.091	0	0.5	2.5	2	0	1.333	2.667	1.5	0.667	0.5	1.333	3	0.25	0.6	1.75
lcl|KJ855250.1_cds_AIM52315.1_11_	2	0	1	2	0	0	2	0.667	0	0.667	0.667	1	0.25	1.75	2	2	0	0	1.333	0	0.667	2	0	0	4	0	0.3	0	0.9	1.2	1	0.286	1	1.714	1.333	2.667	0	0	1.143	0	2.286	0.571	0.4	0.8	1.6	1.2	0	0.5	2.5	2	0	1.333	2.667	1.5	0.667	0.5	1.333	3	0.25	0.6	1.75
lcl|FJ841964.1_cds_ACO40188.1_10_	2	0	1	2	0	0	2	0.667	0	0.667	0.667	1	0.25	1.75	1	2	1	0	1.333	0	0.667	2	0	0	4	0	0.286	0	0.857	1.429	1	0.286	1	1.714	1.333	2.667	0	0	1.143	0	2.286	0.571	0.4	0.8	1.6	1.2	0	0.5	2.5	2	0	1.333	2.667	1.5	1	0.5	1	2.857	0.25	0.571	1.75
lcl|ON720160.1_cds_WAR64388.1_10_	2	0	1	1.333	0	0	2.667	1.231	0.615	0	0.615	0	0.333	2.667	2	0	0	2	2.667	0	0	1.333	4	0	0	0	0.273	0	0	1.364	1.429	0.333	0.571	1.667	2.667	0	1.333	0	0.5	1	1.5	1	1.6	0	0.8	1.6	0	0.75	2.25	2.462	0.615	0.615	1.846	1	0	1	2	2.727	0	1.636	2
lcl|MZ337404.1_cds_QXJ42614.1_10_	2	0	1	1.333	0	0	2.667	1.231	0.615	0	0.615	0	0.333	2.667	2	0	0	2	2	0	0.667	1.333	4	0	0	0	0.273	0	0	1.364	1.429	0.333	0.571	1.667	2.667	0	1.333	0	0.5	1	1	1.5	1.6	0	0.8	1.6	0	0.75	2.25	2.462	0.615	0.615	1.846	1	0	1	2	2.727	0	1.636	2
lcl|EU266073.1_cds_ABY26715.1_10_	2	0	1	1.333	0	0	2.667	1.231	0.615	0	0.615	0	0.333	2.667	2	0	0	2	2.667	0	0	1.333	4	0	0	0	0.273	0	0	1.364	1.429	0.333	0.571	1.667	2.667	0	1.333	0	0.5	1	1.5	1	1.6	0	0.8	1.6	0	0.75	2.25	2.462	0.615	0.615	1.846	1	0	1	2	2.727	0	1.636	2
lcl|FJ841963.1_cds_ACO40176.1_10_	2	0	1	1.333	0	0	2.667	1.231	0.615	0	0.615	0	0.333	2.667	2	0	0	2	2.667	0	0	1.333	4	0	0	0	0.273	0	0	1.364	1.429	0.333	0.571	1.667	2.667	0	1.333	0	0.5	1	1.5	1	1.6	0	0.8	1.6	0	0.75	2.25	2.462	0.615	0.615	1.846	1	0	1	2	2.727	0	1.636	2
lcl|EU672834.1_cds_ACD35456.1_10_	2	0	1	1.333	0	0	2.667	1.231	0.615	0	0.615	0	0.333	2.667	2	0	0	2	2.667	0	0	1.333	4	0	0	0	0.273	0	0	1.364	1.429	0.333	0.571	1.667	2.667	0	1.333	0	0.5	1	1.5	1	1.6	0	0.8	1.6	0	0.75	2.25	2.462	0.615	0.615	1.846	1	0	1	2	3	0	1.364	2
lcl|FJ593173.1_cds_ACL80196.1_10_	2	0	1	1.333	0	0	2.667	1.231	0.615	0	0.615	0	0.333	2.667	2	0	0	2	2.667	0	0	1.333	4	0	0	0	0.273	0	0	1.364	1.429	0.333	0.571	1.667	2.667	0	1.333	0	0.5	1	1.5	1	1.6	0	0.8	1.6	0	0.75	2.25	2.462	0.615	0.615	1.846	1	0	1	2	2.727	0	1.636	2
lcl|FJ593172.1_cds_ACL80184.1_10_	2	0	1	1.333	0	0	2.667	1.231	0.615	0	0.615	0	0.333	2.667	2	0	0	2	2.667	0	0	1.333	4	0	0	0	0.273	0	0	1.364	1.429	0.333	0.571	1.667	2.667	0	1.333	0	0.5	1	1.5	1	1.6	0	0.8	1.6	0	0.75	2.25	2.462	0.615	0.615	1.846	1	0	1	2	2.727	0	1.636	2
lcl|EU672833.1_cds_ACD35444.1_10_	0.75	1.5	0.75	1.333	0	0	2.667	0	0	1.455	0	0	0.75	2.25	1	2	1	0	1.333	0	0.667	2	4	0	0	0	0	0	0	1.412	1.333	0.571	0.667	1.429	3	0	0	1	1.333	0.444	1.333	0.889	1	0	1.5	1.5	0	0.75	2.25	2.182	0	0.727	3.636	0.8	0	1.2	2	3.176	0.2	1.412	1.8
lcl|FJ841966.1_cds_ACO40212.1_10_	0.75	1.5	0.75	1.333	0	0	2.667	0	0	1.455	0	0	0.75	2.25	1	2	1	0	1.333	0	0.667	2	4	0	0	0	0	0	0	1.412	1.333	0.571	0.667	1.429	3	0	0	1	1.333	0.444	1.333	0.889	1	0	1.5	1.5	0	0.75	2.25	1.455	0	1.455	3.636	0.8	0	1.2	2	3.176	0.2	1.412	1.8
lcl|KJ855257.1_cds_AIM52406.1_11_	0.75	1.5	0.75	1.333	0	0	2.667	0	0	1.455	0	0	0.75	2.25	1	2	1	0	1.333	0	0.667	2	4	0	0	0	0	0	0	1.412	1.333	0.571	0.667	1.429	3	0	0	1	1.333	0.444	1.333	0.889	1	0	1.5	1.5	0	0.75	2.25	1.455	0	1.455	3.636	0.8	0	1.2	2	3.176	0.2	1.412	1.8
lcl|KJ855256.1_cds_AIM52393.1_11_	0.75	1.5	0.75	1.333	0	0	2.667	0	0	1.455	0	0	0.75	2.25	1	2	1	0	1.333	0	0.667	2	4	0	0	0	0	0	0	1.412	1.333	0.571	0.667	1.429	3	0	0	1	1.333	0.444	1.333	0.889	1	0	1.5	1.5	0	0.75	2.25	1.455	0	1.455	3.636	0.8	1	1.2	1	3.176	0.2	1.412	1.8
lcl|KJ855255.1_cds_AIM52380.1_11_	0.75	1.5	0.75	1.333	0	0	2.667	0	0	1.455	0	0	0.75	2.25	1	2	1	0	1.333	0	0.667	2	4	0	0	0	0	0	0	1.412	1.333	0.571	0.667	1.429	3	0	0	1	1.333	0.444	1.333	0.889	1	0	1.5	1.5	0	0.75	2.25	1.455	0	1.455	3.636	0.8	0	1.2	2	3.176	0.2	1.412	1.8
lcl|KJ855258.1_cds_AIM52419.1_11_	0.75	1.5	0.75	1.333	0	0	2.667	0	0	1.455	0	0	0.75	2.25	1	2	1	0	1.333	0	0.667	2	4	0	0	0	0	0	0	1.412	1.333	0.571	0.667	1.429	3	0	0	1	1.333	0.444	1.333	0.889	1	0	1.5	1.5	0	0.75	2.25	1.455	0	1.455	3.636	0.8	0	1.2	2	3.176	0.2	1.412	1.8
lcl|MZ497416.1_cds_QZH78855.1_3_	1.333	0.667	1	2.25	0.25	0.25	1.25	2	0.167	0.5	1.5	0.918	0.306	1.776	1.143	1.333	0.857	0.667	2	0.286	0.286	1.429	0.5	1	0.5	2	0.689	0	0.689	1.279	1.273	1	0.727	1	1.28	0.16	0.48	2.08	1.143	0.914	1.143	0.8	1.143	0.286	0.952	1.619	0.167	1	1.833	1.167	0.5	0.333	1.833	1.333	0.286	0.667	1.714	1.967	0.324	1.377	1.676
lcl|EU672831.1_cds_ACD35418.1_7_	1.333	0.667	1	2.25	0.25	0.25	1.25	2	0.167	0.5	1.5	0.918	0.245	1.837	1.143	1.333	0.857	0.667	2	0.286	0.286	1.429	0.5	1	0.5	2	0.689	0	0.689	1.279	1.273	1	0.727	1	1.28	0.16	0.48	2.08	1.143	0.914	1.143	0.8	1.143	0.286	0.952	1.619	0.167	1	1.833	1.167	0.5	0.333	1.833	1.333	0.286	0.667	1.714	1.967	0.324	1.377	1.676
lcl|KJ855245.1_cds_AIM52247.1_8_	1.333	0.667	1	2.25	0.25	0.25	1.25	2	0.167	0.5	1.5	0.918	0.245	1.837	1.143	1.333	0.857	0.667	2	0.286	0.286	1.429	0.5	1	0.5	2	0.689	0	0.689	1.279	1.455	1	0.545	1	1.28	0.16	0.48	2.08	1.143	0.914	1.143	0.8	1.143	0.286	0.952	1.619	0.167	1	1.833	1.167	0.5	0.333	1.833	1.333	0.286	0.667	1.714	1.967	0.324	1.377	1.676
lcl|KJ855243.1_cds_AIM52221.1_8_	1.333	0.667	1	2.25	0.25	0.25	1.25	2	0.167	0.5	1.5	0.918	0.245	1.837	1.143	1.333	0.857	0.667	2	0.286	0.286	1.429	0.5	1	0.5	2	0.689	0	0.689	1.279	1.273	1	0.727	1	1.28	0.16	0.48	2.08	1.143	0.914	1.143	0.8	1.238	0.286	0.857	1.619	0.167	1	1.833	1.167	0.5	0.333	1.833	1.333	0.286	0.667	1.714	1.967	0.324	1.377	1.676
lcl|KJ855241.1_cds_AIM52195.1_8_	1.333	0.667	1	2.25	0.25	0.25	1.25	2	0.167	0.5	1.5	0.96	0.24	1.8	1.143	1.333	0.857	0.667	1.714	0.286	0.571	1.429	0.5	1	0.5	2	0.689	0	0.689	1.279	1.273	1	0.727	1	1.28	0.16	0.48	2.08	1.143	0.914	1.143	0.8	1.143	0.286	0.952	1.619	0.167	1	1.833	1.167	0.5	0.333	1.833	1.333	0.286	0.667	1.714	1.967	0.324	1.377	1.676
lcl|KJ855242.1_cds_AIM52208.1_8_	1.333	0.667	1	2.25	0.25	0.25	1.25	2	0.167	0.5	1.5	0.918	0.245	1.837	1.143	1.333	0.857	0.667	2	0.286	0.286	1.429	0.5	1	0.5	2	0.689	0	0.689	1.279	1.273	1	0.727	1	1.28	0	0.48	2.24	1.143	0.914	1.143	0.8	1.143	0.286	0.952	1.619	0.167	1	1.833	1.167	0.5	0.333	1.833	1.333	0.286	0.667	1.714	1.967	0.324	1.377	1.676
lcl|KJ855244.1_cds_AIM52234.1_8_	1.333	0.667	1	2.25	0.25	0.25	1.25	2	0.167	0.5	1.5	0.918	0.245	1.837	1.143	1.333	0.857	0.667	1.714	0.286	0.571	1.429	0.5	1	0.5	2	0.689	0	0.689	1.279	1.455	1	0.545	1	1.28	0.16	0.48	2.08	1.143	0.914	1.143	0.8	1.143	0.286	0.952	1.619	0.167	1	1.833	1.167	0.5	0.333	1.833	1.333	0.286	0.667	1.714	1.967	0.324	1.377	1.676
lcl|AF177226.1_cds_AAF20047.1_6_	1.333	0.667	1	2.25	0.25	0.25	1.25	2	0.167	0.5	1.5	0.96	0.24	1.8	1.143	1.333	0.857	0.667	2	0.286	0.286	1.429	0.5	1	0.5	2	0.677	0	0.677	1.258	1.273	1	0.727	1	1.28	0.16	0.48	2.08	1.143	0.914	1.143	0.8	1.143	0.286	0.952	1.619	0.167	1	1.833	1.167	0.5	0.333	1.833	1.333	0.286	0.667	1.714	1.935	0.278	1.452	1.722
lcl|ON720160.1_cds_WAR64386.1_7_	1.696	0.13	1.174	1.714	0	0.571	1.714	1.569	0.627	0.784	1.569	0.83	0.319	1.851	1.143	0	0.857	2	2.4	0	0.533	1.067	0.667	0	0.667	2.667	0.476	0.19	0.381	0.952	0.923	0.4	1.077	1.6	1.778	0.593	0.593	1.037	1.375	0.875	0.875	0.875	1.083	0.333	0.917	1.667	0	0.2	2.8	1.098	0.314	0.471	1.569	1.333	0.5	0.667	1.5	3.143	0.211	0.857	1.789
lcl|MZ337404.1_cds_QXJ42611.1_7_	1.696	0	1.304	1.714	0	0.571	1.714	1.569	0.627	0.784	1.569	0.83	0.255	1.915	1.429	0	0.571	2	2.4	0	0.533	1.067	0.667	0	0.667	2.667	0.476	0.19	0.381	0.952	0.923	0.4	1.077	1.6	1.778	0.593	0.593	1.037	1.375	0.875	0.875	0.875	1.083	0.25	0.917	1.75	0	0.2	2.8	1.098	0.314	0.471	1.569	1.333	0.5	0.667	1.5	3.143	0.211	0.857	1.789
lcl|EU266073.1_cds_ABY26712.1_7_	1.696	0.13	1.174	1.714	0	0.571	1.714	1.569	0.627	0.784	1.569	0.875	0.312	1.812	1.143	0	0.857	2	2.4	0	0.533	1.067	0.667	0	0.667	2.667	0.476	0.19	0.381	0.952	1.077	0.4	0.923	1.6	1.778	0.593	0.593	1.037	1.375	0.875	0.875	0.875	1.083	0.333	0.917	1.667	0	0.2	2.8	1.098	0.314	0.471	1.569	1.333	0.5	0.667	1.5	3.143	0.211	0.857	1.789
lcl|FJ841963.1_cds_ACO40173.1_7_	1.696	0.13	1.174	1.714	0	0.571	1.714	1.569	0.627	0.784	1.569	0.83	0.319	1.851	1.143	0	0.857	2	2.4	0	0.533	1.067	0.667	0	0.667	2.667	0.476	0.19	0.381	0.952	1.077	0.4	0.923	1.6	1.778	0.593	0.593	1.037	1.375	0.875	0.875	0.875	1.083	0.333	0.917	1.667	0	0.2	2.8	1.098	0.314	0.471	1.569	1.333	0.5	0.667	1.5	3.143	0.211	0.857	1.789
lcl|EU672834.1_cds_ACD35459.1_7_	1.696	0.13	1.174	1.714	0	0.571	1.714	1.569	0.627	0.784	1.569	0.83	0.319	1.851	1.143	0	0.857	2	2.4	0	0.533	1.067	0.667	0	0.667	2.667	0.476	0.19	0.381	0.952	1.077	0.4	0.923	1.6	1.778	0.593	0.593	1.037	1.375	0.875	0.875	0.875	1.083	0.333	0.917	1.667	0	0.2	2.8	1.098	0.314	0.471	1.569	1.333	0.5	0.667	1.5	3.143	0.211	0.857	1.789
lcl|FJ593173.1_cds_ACL80199.1_7_	1.696	0.13	1.174	1.714	0	0.571	1.714	1.569	0.627	0.784	1.569	0.83	0.319	1.851	1.143	0	0.857	2	2.4	0	0.533	1.067	0.667	0	0.667	2.667	0.476	0.19	0.381	0.952	1.077	0.4	0.923	1.6	1.778	0.593	0.593	1.037	1.375	0.875	0.875	0.875	1.083	0.333	0.917	1.667	0	0.2	2.8	1.098	0.314	0.471	1.569	1.333	0.5	0.667	1.5	3.143	0.211	0.857	1.789
lcl|FJ593172.1_cds_ACL80187.1_7_	1.696	0.13	1.174	1.714	0	0.571	1.714	1.569	0.627	0.784	1.569	0.83	0.319	1.851	1.143	0	0.857	2	2.4	0	0.533	1.067	0.667	0	0.667	2.667	0.571	0.19	0.381	0.952	1.077	0.4	0.923	1.6	1.778	0.593	0.593	1.037	1.5	0.75	0.875	0.875	1.083	0.333	0.917	1.667	0	0.2	2.8	1.098	0.314	0.471	1.569	1.333	0.5	0.667	1.5	3.048	0.211	0.857	1.789
lcl|EU672833.1_cds_ACD35442.1_7_	1.286	0.143	1.571	1.75	0	1.25	1	1.959	0.49	0.653	1.469	0.907	0.419	1.674	1.714	0.8	0.286	1.2	1.6	0.533	0.533	1.333	1	0	0.5	2.5	0.492	0.098	0.295	1.279	1	0.25	1	1.75	1.846	0.615	0.154	1.385	0.941	0.588	1.176	1.294	0.936	0.511	1.021	1.532	0	1.5	1.5	1.143	0.653	0.327	1.306	1.385	0.769	0.615	1.231	1.967	0.389	1.869	1.611
lcl|FJ841966.1_cds_ACO40209.1_7_	1.286	0.143	1.571	1.5	0	1.25	1.25	1.959	0.49	0.653	1.469	0.857	0.429	1.714	1.714	0.8	0.286	1.2	1.6	0.533	0.533	1.333	1	0	0.5	2.5	0.492	0	0.295	1.377	1	0.25	1	1.75	1.846	0.615	0.154	1.385	0.941	0.353	1.176	1.529	0.936	0.596	1.021	1.447	0	1.5	1.5	1.143	0.816	0.327	1.143	1.385	0.769	0.615	1.231	1.869	0.444	1.967	1.556
lcl|KJ855258.1_cds_AIM52416.1_8_	1.286	0.143	1.571	1.75	0	1.25	1	1.959	0.49	0.653	1.469	0.907	0.419	1.674	1.714	0.8	0.286	1.2	1.6	0.533	0.533	1.333	1	0	0.5	2.5	0.492	0.098	0.295	1.279	0.8	0.25	1.2	1.75	1.846	0.615	0.154	1.385	0.941	0.471	1.176	1.412	0.936	0.511	1.021	1.532	0	1.5	1.5	1.143	0.653	0.327	1.306	1.385	0.769	0.615	1.231	1.967	0.389	1.869	1.611
lcl|KJ855257.1_cds_AIM52403.1_8_	1.286	0.143	1.571	1.75	0.25	1.25	0.75	1.796	0.49	0.816	1.469	0.955	0.409	1.636	1.714	0.8	0.286	1.2	1.6	0.533	0.533	1.333	1	0	0.5	2.5	0.393	0.197	0.393	1.18	1	0.25	1	1.75	1.846	0.615	0.154	1.385	0.941	0.471	1.176	1.412	0.936	0.511	1.106	1.447	0	1.333	1.667	1.143	0.653	0.327	1.306	1.385	0.769	0.615	1.231	1.967	0.444	1.869	1.556
lcl|KJ855256.1_cds_AIM52390.1_8_	1.286	0.143	1.571	1.75	0	1.25	1	1.796	0.49	0.816	1.469	0.907	0.419	1.674	1.714	0.8	0.286	1.2	1.6	0.533	0.533	1.333	1	0	0.5	2.5	0.492	0.197	0.393	1.18	1	0.25	1	1.75	1.846	0.615	0.154	1.385	0.941	0.471	1.176	1.412	0.936	0.511	1.021	1.532	0	1.5	1.5	1.143	0.49	0.327	1.469	1.385	0.769	0.615	1.231	1.967	0.333	1.77	1.667
lcl|KJ855255.1_cds_AIM52377.1_8_	1.286	0.143	1.571	1.75	0	1.25	1	1.959	0.49	0.653	1.469	0.907	0.419	1.674	1.714	0.8	0.286	1.2	1.6	0.533	0.533	1.333	1	0	0.5	2.5	0.492	0.098	0.295	1.279	1	0.25	1	1.75	1.846	0.615	0.154	1.385	0.941	0.588	1.176	1.294	1.021	0.511	0.936	1.532	0	1.667	1.333	1.143	0.653	0.327	1.306	1.385	0.769	0.615	1.231	1.967	0.389	1.869	1.611
lcl|MZ497416.1_cds_QZH78860.1_8_	0	1.5	1.5	2.667	0	0	1.333	0.533	0.533	1.067	2.133	1.667	0.333	1	1	0	1	2	0	0	0	0	0	0	0	4	1.2	0	0	2	1	1	1	1	1	0	1	2	0.5	0.5	1.5	1.5	0.8	0.8	0.8	1.6	0	3	0	0.533	0	0	3.2	0	0.5	2	1.5	1.6	0.667	1.2	1.333
lcl|EU672831.1_cds_ACD35422.1_12_	1	1	1	1	0.5	0	2.5	1.28	0.32	0.96	1.6	1.75	0.25	1	1.6	0	0.4	2	0	0	0	0	0	0	0	4	0.938	0.188	0.375	1.688	0.667	0.667	1.333	1.333	1.714	0	1.143	1.143	0.571	0.857	1.429	1.143	0.952	0.952	1.143	0.952	0.545	1.636	0.818	0.64	0.32	0.64	2.24	0.571	0.333	1.429	1.667	1.875	0.429	0.938	1.571
lcl|KJ855245.1_cds_AIM52252.1_13_	1	1	1	1	0.5	0	2.5	1.28	0.32	0.96	1.6	1.75	0.25	1	1.6	0	0.4	2	0	0	0	0	0	0	0	4	0.938	0.188	0.375	1.688	0.667	0.667	1.333	1.333	1.5	0	1.5	1	0.571	0.857	1.429	1.143	1	1	1	1	0.545	1.636	0.818	0.64	0.32	0.64	2.24	0.571	0.667	1.429	1.333	1.875	0.429	0.938	1.571
lcl|KJ855243.1_cds_AIM52226.1_13_	1	1	1	1	0.5	0	2.5	1.28	0.32	0.96	1.6	1.75	0.25	1	1.6	0	0.4	2	0	0	0	0	0	0	0	4	0.938	0.188	0.375	1.688	0.667	0.667	1.333	1.333	1.714	0	1.143	1.143	0.571	0.857	1.429	1.143	0.952	0.952	1.143	0.952	0.545	1.636	0.818	0.64	0.32	0.64	2.24	0.571	0.333	1.429	1.667	1.875	0.429	0.938	1.571
lcl|KJ855241.1_cds_AIM52200.1_13_	1.8	0.6	0.6	1	0.5	0	2.5	1	0.333	1	1.667	1.75	0.25	1	1.6	0	0.4	2	0	0	0	0	0	0	0	4	0.938	0.188	0.375	1.688	0.667	0.667	1.333	1.333	1.714	0	1.143	1.143	0.571	0.857	1.429	1.143	0.952	0.952	1.143	0.952	0.545	1.636	0.818	0.667	0.333	0.667	2.333	0.571	0.333	1.429	1.667	1.875	0.429	0.938	1.571
lcl|KJ855242.1_cds_AIM52213.1_13_	1.8	0.6	0.6	1	0.5	0	2.5	1	0.333	1	1.667	1.75	0.25	1	1.6	0	0.4	2	0	0	0	0	0	0	0	4	0.938	0.188	0.375	1.688	0.667	0.667	1.333	1.333	1.714	0	1.143	1.143	0.571	0.857	1.429	1.143	0.952	0.952	1.143	0.952	0.545	1.636	0.818	0.667	0.333	0.667	2.333	0.571	0.333	1.429	1.667	1.875	0.429	0.938	1.571
lcl|KJ855244.1_cds_AIM52239.1_13_	1	1	1	1	0.5	0	2.5	1.28	0.32	0.96	1.6	1.75	0.25	1	1.6	0	0.4	2	0	0	0	0	0	0	0	4	0.938	0.188	0.375	1.688	0.667	0.667	1.333	1.333	1.714	0	1.143	1.143	0.571	0.857	1.429	1.143	0.952	0.952	1.143	0.952	0.545	1.636	0.818	0.64	0.32	0.64	2.24	0.571	0.333	1.429	1.667	1.875	0.429	0.938	1.571
lcl|AF177226.1_cds_AAF20052.1_11_	0.375	0.75	1.875	1.333	0	0.667	2	0.571	0.571	1.429	2	1.385	0.462	1.154	0.5	0	1.5	2	0	0	0	4	0	1	0	3	0.783	0.783	0.261	1.826	0.8	0.8	1.2	1.2	0.667	0	0.667	2.667	0.533	0.533	1.333	1.6	1.067	0.8	0.8	1.333	0.692	0.923	1.385	1.143	0	0	2.286	0.667	0.571	1.333	1.429	1.043	0.471	1.304	1.529
lcl|EU672835.1_cds_ACD35469.1_12_	1.8	0.6	0.6	2	2	0	0	1.333	0.667	0	0.667	1.667	0	1.333	1	0	1	2	0	0	0	0	0	0	0	4	0.4	0	0	2.4	1	2	1	0	0.571	0	0.571	2.857	1.143	0.571	0.571	1.714	0.5	0	1.5	2	0	3	0	1.333	0	0.667	3.333	0	0.4	2	1.6	2	0.25	1.2	1.75
lcl|FJ841964.1_cds_ACO40190.1_12_	1.8	0.6	0.6	2	2	0	0	1.231	0.615	0	0.615	1.667	0	1.333	1	0	1	2	0	0	0	0	0	0	0	4	0.4	0	0	2.4	1	2	1	0	0.667	0	0.667	2.667	1.143	0.571	0.571	1.714	1	0	1	2	0	3	0	1.231	0	0.615	3.692	0	0.4	2	1.6	2	0.25	1.2	1.75
lcl|KJ855254.1_cds_AIM52369.1_13_	1.8	0.6	0.6	2	2	0	0	1.333	0.667	0	0.667	1.667	0	1.333	1	0	1	2	0	0	0	0	0	0	0	4	0.4	0	0	2.4	1	2	1	0	0.571	0	0.571	2.857	1.143	0.571	0.571	1.714	0.5	0	1.5	2	0	3	0	1.333	0	0.667	3.333	0	0.4	2	1.6	2	0.25	1.2	1.75
lcl|KJ855253.1_cds_AIM52356.1_13_	1.8	0.6	0.6	2	2	0	0	1.333	0.667	0	0.667	1.667	0	1.333	1	0	1	2	0	0	0	0	0	0	0	4	0.4	0	0	2.4	1	2	1	0	0.571	0	0.571	2.857	1.143	0.571	0.571	1.714	0.5	0	1.5	2	0	3	0	1.333	0	0.667	3.333	0	0.4	2	1.6	2	0.25	1.2	1.75
lcl|KJ855252.1_cds_AIM52343.1_13_	1.8	0.6	0.6	2	2	0	0	1.333	0.667	0	0.667	1.667	0	1.333	1	0	1	2	0	0	0	0	0	0	0	4	0.4	0	0	2.4	1	2	1	0	0.571	0	0.571	2.857	1.143	0.571	0.571	1.714	0.5	0	1.5	2	0	3	0	1.333	0	0.667	3.333	0	0.4	2	1.6	2.4	0.25	0.8	1.75
lcl|KJ855251.1_cds_AIM52330.1_13_	1.5	1	0.5	2	2	0	0	1.333	0.667	0	0.667	1.667	0	1.333	1	0	1	2	0	0	0	0	0	0	0	4	0.4	0	0	2.4	2	0	0	0	0.571	0	0.571	2.857	1.143	0.571	0.571	1.714	0.5	0	1.5	2	0	3	0	1.333	0	0.667	3.333	0	0.4	2	1.6	2	0.25	1.2	1.75
lcl|KJ855250.1_cds_AIM52317.1_13_	1.5	1	0.5	2	2	0	0	1.333	0.667	0	0.667	1.8	0	1.2	1	0	1	2	0	0	0	4	0	0	0	4	0.4	0	0	2.4	1	0	1	0	0.667	0	0.667	2.667	1.143	0.571	0.571	1.714	1	0	1	2	0	3	0	1.333	0	0.667	3.333	0	0.4	2	1.6	2	0.25	1.2	1.75
lcl|ON720160.1_cds_WAR64389.1_12_	1.8	1.2	0	0	0	2	2	0	0.571	1.143	1.714	1.5	0	1.5	1	0	1	0	0	0	0	0	0	4	0	0	1.286	0	0.429	1.714	0	2	2	0	1.143	0.571	0	2.286	0.571	0	1.143	2.286	0.889	0	0.889	2.222	0	1.5	1.5	1.714	0	0	2.857	0	0	2	2	2.143	0	0.429	2
lcl|MZ337404.1_cds_QXJ42616.1_12_	1.8	1.2	0	0	0	2	2	0	0.571	1.143	1.714	1.5	0	1.5	1	0	1	0	0	0	0	0	0	4	0	0	1.286	0	0.429	1.714	0	2	2	0	1.143	0.571	0	2.286	0.571	0	1.143	2.286	0.889	0	0.889	2.222	0	1.5	1.5	1.714	0	0	2.857	0	0	2	2	2.143	0	0.429	2
lcl|EU266073.1_cds_ABY26717.1_12_	1.8	1.2	0	0	0	2	2	0	0.571	1.143	1.714	1.5	0	1.5	1	0	1	0	0	0	0	0	0	4	0	0	1.286	0	0.429	1.714	0	2	2	0	1.143	0.571	0	2.286	0.571	0	1.143	2.286	0.889	0	0.889	2.222	0	1.5	1.5	1.714	0	0	2.857	0	0	2	2	2.143	0	0.429	2
lcl|FJ841963.1_cds_ACO40178.1_12_	1.8	1.2	0	0	0	2	2	0	0.571	1.143	1.714	1.5	0	1.5	1	0	1	0	0	0	0	0	0	4	0	0	1.286	0	0.429	1.714	0	2	2	0	1.143	0.571	0	2.286	0.571	0	1.143	2.286	0.889	0	0.889	2.222	0	1.5	1.5	1.714	0	0	2.857	0	0	2	2	2.143	0	0.429	2
lcl|EU672834.1_cds_ACD35458.1_12_	1.8	1.2	0	0	0	2	2	0	0.571	1.143	1.714	1.5	0	1.5	1	0	1	0	0	0	0	0	0	4	0	0	1.286	0	0.429	1.714	0	2	2	0	1.143	0.571	0	2.286	0.571	0	1.143	2.286	0.889	0	0.889	2.222	0	1.5	1.5	1.714	0	0	2.857	0	0	2	2	2.143	0	0.429	2
lcl|FJ593173.1_cds_ACL80198.1_12_	1.8	1.2	0	0	0	2	2	0	0.571	1.143	1.714	1.5	0	1.5	1	0	1	0	0	0	0	0	0	4	0	0	1.286	0	0.429	1.714	0	2	2	0	1.143	0.571	0	2.286	0.571	0	1.143	2.286	0.889	0	0.889	2.222	0	1.5	1.5	1.714	0	0	2.857	0	0	2	2	2.143	0	0.429	2
lcl|FJ593172.1_cds_ACL80186.1_12_	1.8	1.2	0	0	0	2	2	0	0.571	1.143	1.714	1.5	0	1.5	1	0	1	0	0	0	0	0	0	4	0	0	1.286	0	0.429	1.714	0	2	2	0	1.143	0.571	0	2.286	0.571	0	1.143	2.286	0.889	0	0.889	2.222	0	1.5	1.5	1.714	0	0	2.857	0	0	2	2	2.143	0	0.429	2
lcl|EU672833.1_cds_ACD35446.1_12_	1	1	1	2	0	0	2	0.615	1.231	0.615	1.231	1.667	0.333	1	0	0	2	2	0	0	0	0	0	0	0	4	0.8	0	0.4	2.4	1	0	1	2	1	0	1	2	0.889	0.889	1.333	0.889	0.8	0.8	0.8	1.6	0	3	0	1.231	0	0	3.077	0	1	2	1	1.6	0	0.8	2
lcl|FJ841966.1_cds_ACO40214.1_12_	1	1	1	2	0	0	2	0.615	1.231	0.615	1.231	1.5	0.375	1.125	0	0	2	2	0	0	0	0	0	0	0	4	0.8	0	0.4	2.4	2	0	0	2	1	0	1	2	0.889	1.333	1.333	0.444	0.8	0.8	0.8	1.6	0	2	1	1.231	0	0	3.077	0	1	2	1	1.6	0	0.8	2
lcl|KJ855258.1_cds_AIM52421.1_13_	1	1	1	2	0	0	2	0.615	1.231	0.615	1.231	1.667	0.333	1	0	0	2	2	0	0	0	0	0	0	0	4	0.8	0	0.4	2.4	1	0	1	2	1	0	1	2	0.889	0.889	1.333	0.889	0.8	0.8	0.8	1.6	0	2	1	1.231	0	0	3.077	0	1	2	1	1.2	0	1.2	2
lcl|KJ855257.1_cds_AIM52408.1_13_	1	1	1	2	0	0	2	0.615	1.231	0.615	1.231	1.667	0.333	1	0	0	2	2	0	0	0	0	0	0	0	4	0.8	0	0.4	2.4	1	1	1	1	1	0	1	2	0.889	0.889	1.333	0.889	0.8	0.8	0.8	1.6	0	3	0	1.231	0	0	3.077	0	1	2	1	1.6	0	0.8	2
lcl|KJ855256.1_cds_AIM52395.1_13_	1	1	1	2	0	0	2	0.615	1.231	0.615	1.231	1.667	0.333	1	0	0	2	2	0	0	0	0	0	0	0	4	0.8	0	0.4	2.4	1	0	1	2	1	0	1	2	0.889	0.889	1.333	0.889	0.8	0.8	0.8	1.6	0	2	1	1.231	0	0	3.077	0	1	2	1	1.6	0	0.8	2
lcl|KJ855255.1_cds_AIM52382.1_13_	1	1	1	2	0	0	2	0.615	1.231	0.615	1.231	1.667	0.333	1	0	0	2	2	0	0	0	0	0	0	0	4	0.8	0	0.4	2.4	1	0	1	2	1	0	1	2	0.889	0.889	1.333	0.889	0.8	0.8	0.8	1.6	0	2	1	1.231	0	0	3.077	0	1	2	1	1.6	0	0.8	2
lcl|MZ497416.1_cds_QZH78856.1_4_	1.333	0.889	0.778	0.923	0.615	0.462	2	0.976	0.585	0.683	0.78	0.75	0.188	2.062	0.8	0.4	1.2	1.6	1.333	0.222	0.222	2.222	2.667	1.333	0	0	1.083	0.167	0.667	1.417	0.9	0.8	1.1	1.2	1.073	0.488	0.488	1.951	0.558	0.465	1.488	1.488	0.75	0.5	0.5	2.25	0	1.235	1.765	1.366	0.78	0.585	2.244	1.667	0.545	0.333	1.455	2.083	0.059	0.583	1.941
lcl|EU672831.1_cds_ACD35419.1_8_	1.385	0.692	0.923	0.923	0.615	0.462	2	0.976	0.683	0.683	0.78	0.75	0.188	2.062	0.8	0.4	1.2	1.6	1.333	0.222	0.222	2.222	2.667	1.333	0	0	1.083	0.25	0.667	1.333	0.9	0.8	1.1	1.2	1.171	0.488	0.39	1.951	0.558	0.465	1.488	1.488	0.75	0.417	0.5	2.333	0	1.235	1.765	1.366	0.78	0.585	2.146	1.667	0.545	0.333	1.455	2.083	0.057	0.583	1.943
lcl|KJ855245.1_cds_AIM52248.1_9_	1.333	0.778	0.889	0.923	0.615	0.462	2	0.976	0.585	0.683	0.78	0.75	0.25	2	0.8	0.4	1.2	1.6	1.333	0.222	0.222	2.222	2.667	1.333	0	0	1.068	0.164	0.658	1.479	0.9	0.8	1.1	1.2	1.073	0.488	0.488	1.951	0.558	0.465	1.488	1.488	0.75	0.417	0.5	2.333	0	1.235	1.765	1.366	0.78	0.585	2.244	1.667	0.545	0.333	1.455	2.055	0.061	0.575	1.939
lcl|KJ855243.1_cds_AIM52222.1_9_	1.333	0.778	0.889	0.923	0.615	0.462	2	0.976	0.585	0.683	0.78	0.75	0.188	2.062	0.8	0.4	1.2	1.6	1.333	0.222	0.222	2.222	2.667	1.333	0	0	1.083	0.167	0.667	1.417	0.9	0.8	1.1	1.2	1.073	0.488	0.488	1.951	0.558	0.465	1.488	1.488	0.75	0.5	0.5	2.25	0	1.235	1.765	1.366	0.78	0.585	2.244	1.667	0.545	0.333	1.455	2.083	0.059	0.583	1.941
lcl|KJ855241.1_cds_AIM52196.1_9_	1.333	0.778	0.889	0.923	0.615	0.462	2	0.976	0.488	0.683	0.878	0.75	0.188	2.062	0.8	0.4	1.2	1.6	1.333	0.222	0.222	2.222	2.667	1.333	0	0	1	0.167	0.667	1.417	0.9	0.857	1.1	1.143	1.073	0.585	0.488	1.854	0.545	0.455	1.455	1.545	0.75	0.5	0.5	2.25	0	1.235	1.765	1.366	0.78	0.585	2.244	1.667	0.545	0.333	1.455	2.167	0.059	0.583	1.941
lcl|KJ855242.1_cds_AIM52209.1_9_	1.333	0.778	0.889	0.923	0.615	0.462	2	0.976	0.585	0.683	0.78	0.75	0.188	2.062	0.8	0.4	1.2	1.6	1.333	0.222	0.222	2.222	2.667	1.333	0	0	1.083	0.167	0.75	1.417	0.9	0.8	1.1	1.2	1.073	0.488	0.488	1.951	0.558	0.465	1.488	1.488	0.75	0.5	0.5	2.25	0	1.235	1.765	1.366	0.78	0.585	2.244	1.667	0.545	0.333	1.455	2.083	0.059	0.5	1.941
lcl|KJ855244.1_cds_AIM52235.1_9_	1.385	0.692	0.923	0.923	0.615	0.462	2	0.976	0.683	0.683	0.78	0.75	0.188	2.062	0.8	0.4	1.2	1.6	1.333	0.222	0.222	2.222	2.667	1.333	0	0	1.083	0.167	0.667	1.417	0.9	0.8	1.1	1.2	1.073	0.488	0.488	1.951	0.558	0.465	1.488	1.488	0.75	0.417	0.5	2.333	0	1.235	1.765	1.366	0.78	0.585	2.146	1.667	0.545	0.333	1.455	2.083	0.057	0.583	1.943
lcl|AF177226.1_cds_AAF20048.1_7_	1.286	0.75	0.964	0.889	0.593	0.444	2.074	0.952	0.571	0.667	0.952	0.75	0.188	2.062	1	0.4	1	1.6	1.333	0.222	0.222	2.222	2.667	1.333	0	0	1.068	0.164	0.658	1.397	0.9	0.8	1.1	1.2	1.073	0.488	0.488	1.951	0.558	0.465	1.488	1.488	0.75	0.583	0.5	2.167	0	1.235	1.765	1.333	0.762	0.667	2.095	1.692	0.545	0.308	1.455	2.137	0.057	0.575	1.943
lcl|EU672835.1_cds_ACD35465.1_8_	1.32	0.84	0.84	1.037	0.296	0.296	2.37	0.615	0.513	1.128	0.718	1.159	0	1.841	1.429	1.6	0.571	0.4	0.941	0	0.941	2.118	1.333	0	2	0.667	0.56	0.16	0.4	1.52	1.263	0.5	0.737	1.5	1.12	0.48	1.04	1.36	0.744	0.558	1.395	1.302	0.604	0.453	0.981	1.962	0	1.2	1.8	1.128	0.205	0.615	3.077	1.091	0.727	0.909	1.273	2.4	0.129	0.96	1.871
lcl|KJ855254.1_cds_AIM52365.1_9_	1.32	0.84	0.84	1.037	0.296	0.296	2.37	0.608	0.506	1.114	0.709	1.159	0	1.841	1.429	1.6	0.571	0.4	1	0	1	2	1.333	0	2	0.667	0.568	0.162	0.405	1.459	1.263	0.5	0.737	1.5	1.12	0.48	1.04	1.36	0.744	0.465	1.395	1.395	0.604	0.453	0.981	1.962	0	1.2	1.8	1.114	0.203	0.608	3.139	1.091	0.727	0.909	1.273	2.432	0.125	0.973	1.875
lcl|KJ855253.1_cds_AIM52352.1_9_	1.32	0.84	0.84	1.037	0.296	0.296	2.37	0.615	0.513	1.128	0.718	1.159	0	1.841	1.429	1.6	0.571	0.4	0.941	0	0.941	2.118	1.333	0	2	0.667	0.568	0.162	0.324	1.459	1.263	0.5	0.737	1.5	1.12	0.48	1.04	1.36	0.744	0.558	1.395	1.302	0.604	0.453	0.981	1.962	0	1.2	1.8	1.128	0.205	0.615	3.077	1.091	0.727	0.909	1.273	2.432	0.125	1.054	1.875
lcl|KJ855252.1_cds_AIM52339.1_9_	1.32	0.84	0.84	1.037	0.296	0.296	2.37	0.608	0.506	1.114	0.709	1.159	0	1.841	1.429	1.6	0.571	0.4	1	0	1	2	1.333	0	2	0.667	0.568	0.162	0.405	1.459	1.263	0.5	0.737	1.5	1.12	0.48	1.04	1.36	0.744	0.558	1.395	1.302	0.604	0.453	0.981	1.962	0	1.2	1.8	1.114	0.203	0.608	3.139	0.909	0.727	1.091	1.273	2.432	0.125	0.973	1.875
lcl|KJ855251.1_cds_AIM52326.1_9_	1.385	0.692	0.923	1.037	0.296	0.296	2.37	0.593	0.494	1.086	0.79	1.109	0.065	1.826	1	1.6	1	0.4	1	0	1	2	1.333	0	2	0.667	0.333	0.167	0.5	1.417	1.263	0.5	0.737	1.5	1.143	0.49	1.061	1.306	0.762	0.476	1.524	1.238	0.615	0.462	0.923	2	0	1.35	1.65	1.086	0.198	0.593	3.16	1.091	0.8	0.909	1.2	2.5	0.182	1.083	1.818
lcl|KJ855250.1_cds_AIM52313.1_9_	1.385	0.692	0.923	1.037	0.296	0.296	2.37	0.6	0.5	1.1	0.8	1.109	0.065	1.826	1	1.6	1	0.4	1	0	1	2	1.333	0	2	0.667	0.417	0.167	0.5	1.417	1.263	0.5	0.737	1.5	1.143	0.49	1.061	1.306	0.762	0.476	1.524	1.238	0.615	0.462	0.923	2	0	1.35	1.65	1.1	0.2	0.6	3.1	1.091	0.727	0.909	1.273	2.417	0.182	1.083	1.818
lcl|FJ841964.1_cds_ACO40186.1_8_	1.385	0.808	0.808	1.037	0.296	0.296	2.37	0.79	0.395	0.988	0.79	1.159	0.136	1.705	1.143	1.6	0.857	0.4	1	0	1	2	1.333	0	2	0.667	0.493	0.164	0.411	1.479	1.263	0.5	0.737	1.5	1.143	0.408	1.061	1.388	0.762	0.571	1.524	1.143	0.604	0.453	0.906	2.038	0	1.2	1.8	1.086	0.198	0.494	3.259	1.091	0.8	0.909	1.2	2.384	0.121	1.068	1.879
lcl|ON720160.1_cds_WAR64382.1_8_	1.421	0	1.579	1.481	0.296	0	2.222	1.06	0.386	0.867	0.964	0.849	0.226	1.925	1.6	1	0.4	1	1.25	0	0.5	2.25	2.667	0	0	1.333	0.423	0.085	0.254	1.521	1.263	1	0.737	1	1.333	0.167	0.75	1.75	1	0.455	1.091	1.455	1.217	0.261	0.783	1.739	0.158	0.474	2.368	1.446	0	0.578	2.699	1.273	0.5	0.727	1.5	2.873	0.114	0.845	1.886
lcl|MZ337404.1_cds_QXJ42612.1_8_	1.421	0	1.579	1.481	0.296	0	2.222	1.048	0.381	0.857	0.952	0.849	0.226	1.925	1.6	1	0.4	1	1.25	0	0.5	2.25	2.667	0	0	1.333	0.338	0.085	0.338	1.521	1.263	1	0.737	1	1.333	0.167	0.75	1.75	1	0.455	1.091	1.455	1.217	0.261	0.783	1.739	0.158	0.474	2.368	1.429	0	0.571	2.762	1.273	0.545	0.727	1.455	2.958	0.114	0.761	1.886
lcl|EU266073.1_cds_ABY26713.1_8_	1.421	0	1.579	1.481	0.296	0	2.222	1.06	0.386	0.867	0.964	0.808	0.231	1.962	1.6	1	0.4	1	1.25	0	0.5	2.25	2.667	0	0	1.333	0.423	0.085	0.254	1.521	1.263	1	0.737	1	1.333	0.167	0.75	1.75	0.909	0.455	1.182	1.455	1.217	0.261	0.783	1.739	0.158	0.474	2.368	1.446	0	0.578	2.699	1.273	0.5	0.727	1.5	2.873	0.114	0.845	1.886
lcl|FJ841963.1_cds_ACO40174.1_8_	1.421	0	1.579	1.481	0.296	0	2.222	1.06	0.386	0.867	0.964	0.808	0.231	1.962	1.6	1	0.4	1	1.25	0	0.5	2.25	2.667	0	0	1.333	0.423	0.085	0.254	1.521	1.263	1	0.737	1	1.333	0.167	0.75	1.75	0.909	0.455	1.182	1.455	1.217	0.261	0.783	1.739	0.158	0.474	2.368	1.446	0	0.578	2.699	1.273	0.5	0.727	1.5	2.873	0.114	0.845	1.886
lcl|EU672834.1_cds_ACD35454.1_8_	1.421	0	1.579	1.481	0.296	0	2.222	1.048	0.381	0.857	0.952	0.849	0.226	1.925	1.6	1	0.4	1	1.25	0	0.5	2.25	2.667	0	0	1.333	0.429	0.086	0.257	1.543	1.263	1	0.737	1	1.333	0.167	0.75	1.75	1	0.455	1.091	1.455	1.217	0.261	0.783	1.739	0.158	0.474	2.368	1.524	0	0.571	2.667	1.273	0.5	0.727	1.5	2.829	0.114	0.857	1.886
lcl|FJ593173.1_cds_ACL80194.1_8_	1.421	0	1.579	1.481	0.296	0	2.222	1.06	0.386	0.867	0.964	0.849	0.226	1.925	1.6	1	0.4	1	1.25	0	0.5	2.25	2.667	0	0	1.333	0.423	0.085	0.254	1.521	1.263	1	0.737	1	1.333	0.167	0.75	1.75	0.909	0.455	1.182	1.455	1.217	0.261	0.696	1.826	0.158	0.474	2.368	1.446	0.096	0.578	2.602	1.273	0.5	0.727	1.5	2.873	0.114	0.845	1.886
lcl|FJ593172.1_cds_ACL80182.1_8_	1.421	0	1.579	1.481	0.296	0	2.222	1.06	0.482	0.867	0.867	0.849	0.226	1.925	1.6	1	0.4	1	1.25	0	0.5	2.25	2.667	0	0	1.333	0.423	0.085	0.254	1.521	1.263	1	0.737	1	1.333	0.167	0.75	1.75	0.909	0.455	1.182	1.455	1.217	0.261	0.783	1.739	0.158	0.474	2.368	1.446	0	0.578	2.699	1.273	0.5	0.727	1.5	2.873	0.114	0.845	1.886
lcl|EU672833.1_cds_ACD35447.1_8_	1.565	0.261	1.174	1	0.429	0.571	2	1.238	0.476	0.286	1.333	0.733	0.533	1.733	0	0.667	2	1.333	1.5	0.25	0.25	2	2.667	0.667	0	0.667	1.135	0.081	0.405	1.378	0.952	0.429	1.048	1.571	1.333	0.267	0.444	1.956	0.762	0.571	1.524	1.143	0.609	0.261	0.87	2.261	0	0.882	2.118	1.048	0.095	0.857	2.667	1.846	0.364	0.154	1.636	2.108	0.057	0.892	1.943
lcl|FJ841966.1_cds_ACO40210.1_8_	1.565	0.261	1.174	1	0.429	0.571	2	1.238	0.476	0.286	1.333	0.733	0.4	1.867	0	0.667	2	1.333	1.5	0.25	0.25	2	2.667	0.667	0	0.667	1.135	0.081	0.405	1.378	0.952	0.429	1.048	1.571	1.244	0.267	0.622	1.867	0.762	0.571	1.524	1.143	0.609	0.261	0.87	2.261	0	0.706	2.294	0.952	0.095	0.952	2.667	1.846	0.364	0.154	1.636	2.108	0.114	0.892	1.886
lcl|KJ855258.1_cds_AIM52417.1_9_	1.565	0.261	1.174	1.037	0.296	0.593	2.074	1.238	0.476	0.286	1.333	0.717	0.522	1.761	0	0.667	2	1.333	1.5	0.25	0.25	2	2.667	0.667	0	0.667	1.054	0.081	0.405	1.378	0.952	0.429	1.048	1.571	1.333	0.267	0.533	1.867	0.762	0.571	1.524	1.143	0.609	0.261	0.87	2.261	0	0.706	2.294	1.048	0.095	0.857	2.667	1.846	0.545	0.154	1.455	2.189	0.114	0.892	1.886
lcl|KJ855257.1_cds_AIM52404.1_9_	1.565	0.261	1.174	1	0.429	0.571	2	1.238	0.476	0.286	1.333	0.783	0.391	1.826	0	0.444	2	1.556	1.5	0.25	0.25	2	2.667	0.667	0	0.667	1.054	0.081	0.405	1.378	0.952	0.429	1.048	1.571	1.333	0.267	0.533	1.867	0.762	0.571	1.524	1.143	0.609	0.261	0.87	2.261	0	0.706	2.294	0.952	0.095	0.952	2.667	1.846	0.364	0.154	1.636	2.189	0.171	0.892	1.829
lcl|KJ855256.1_cds_AIM52391.1_9_	1.565	0.261	1.174	1	0.429	0.571	2	1.238	0.476	0.286	1.333	0.733	0.533	1.733	0	0.75	2	1.25	1.5	0.5	0.25	1.75	2.667	0.667	0	0.667	1.054	0.081	0.405	1.378	0.952	0.429	1.048	1.571	1.422	0.267	0.444	1.867	0.762	0.571	1.524	1.143	0.609	0.261	0.87	2.261	0	0.667	2.333	1.048	0.19	0.857	2.571	1.846	0.364	0.154	1.636	2.189	0.171	0.892	1.829
lcl|KJ855255.1_cds_AIM52378.1_9_	1.565	0.261	1.174	1	0.286	0.571	2.143	1.238	0.476	0.286	1.333	0.733	0.467	1.8	0	0.667	2	1.333	1.5	0.25	0.25	2	2.667	0.667	0	0.667	1.054	0.081	0.405	1.378	0.952	0.429	1.048	1.571	1.333	0.267	0.533	1.867	0.762	0.571	1.524	1.143	0.609	0.261	0.87	2.261	0	0.706	2.294	1.048	0.095	0.857	2.667	1.846	0.364	0.154	1.636	2.189	0.114	0.892	1.886
lcl|MZ497416.1_cds_QZH78854.1_2_	1.364	0	1.636	0.8	0.533	0.267	2.4	1.697	0.97	0.727	0.97	1.098	0.439	1.463	1.333	0	0.667	2	1.2	0	1.6	1.2	4	0	0	0	0.75	0.375	0.188	1.688	1.333	0.857	0.667	1.143	1.333	0.833	0.167	1.667	0.769	0.462	1.231	1.538	1.125	0	1.125	1.75	0	0.429	2.571	1.939	0	0.727	0.97	0.8	0.25	1.2	1.75	1.688	0.108	1.312	1.892
lcl|EU672831.1_cds_ACD35417.1_6_	1.5	0	1.5	0.8	0.533	0.267	2.4	1.697	0.97	0.727	0.97	1.143	0.429	1.429	1.333	0	0.667	2	1.2	0	1.6	1.2	4	0	0	0	0.75	0.375	0.188	1.688	1.333	0.857	0.667	1.143	1.333	0.833	0.167	1.667	0.769	0.462	1.231	1.538	1.125	0	1.125	1.75	0	0.429	2.571	1.939	0	0.727	0.97	0.8	0.25	1.2	1.75	1.688	0.108	1.312	1.892
lcl|KJ855245.1_cds_AIM52246.1_7_	1.5	0	1.5	0.8	0.533	0.267	2.4	1.697	0.97	0.727	0.97	1.171	0.366	1.463	1.333	0	0.667	2	1.2	0	1.6	1.2	4	0	0	0	0.75	0.375	0.188	1.688	1.333	0.857	0.667	1.143	1.333	0.833	0.167	1.667	0.769	0.462	1.231	1.538	0.97	0.121	1.212	1.697	0	0.429	2.571	1.939	0	0.727	0.97	0.8	0.25	1.2	1.75	1.688	0.108	1.312	1.892
lcl|KJ855243.1_cds_AIM52220.1_7_	1.5	0	1.5	0.8	0.533	0.267	2.4	1.697	0.97	0.727	0.97	1.143	0.429	1.429	1.333	0	0.667	2	1.2	0	1.6	1.2	4	0	0	0	0.75	0.375	0.188	1.688	1.333	0.857	0.667	1.143	1.333	0.833	0.167	1.667	0.769	0.462	1.231	1.538	1.125	0	1.125	1.75	0	0.429	2.571	1.939	0	0.727	0.97	0.8	0.25	1.2	1.75	1.688	0.108	1.312	1.892
lcl|KJ855241.1_cds_AIM52194.1_7_	1.5	0	1.5	0.8	0.533	0.267	2.4	1.697	0.97	0.727	0.97	1.143	0.429	1.429	1.333	0	0.667	2	1.2	0	1.6	1.2	4	0	0	0	0.75	0.375	0.188	1.688	1.333	0.857	0.667	1.143	1.333	0.833	0.167	1.667	0.769	0.462	1.231	1.538	1.125	0	1.125	1.75	0	0.429	2.571	1.939	0	0.727	0.97	0.8	0.25	1.2	1.75	1.688	0.108	1.312	1.892
lcl|KJ855242.1_cds_AIM52207.1_7_	1.5	0	1.5	0.8	0.533	0.267	2.4	1.697	0.97	0.727	0.97	1.143	0.429	1.429	1.333	0	0.667	2	1.2	0	1.6	1.2	4	0	0	0	0.75	0.375	0.188	1.688	1.333	1.143	0.667	0.857	1.333	0.833	0.167	1.667	0.769	0.462	1.231	1.538	1.125	0	1.125	1.75	0	0.429	2.571	1.939	0	0.727	0.97	0.8	0.25	1.2	1.75	1.688	0.108	1.312	1.892
lcl|KJ855244.1_cds_AIM52233.1_7_	1.5	0	1.5	0.8	0.533	0.267	2.4	1.697	0.97	0.727	0.97	1.143	0.429	1.429	1.333	0	0.667	2	1.2	0	1.6	1.2	4	0	0	0	0.75	0.375	0.188	1.688	1.333	0.857	0.667	1.143	1.333	0.833	0.167	1.667	0.769	0.462	1.231	1.538	1.125	0	1.125	1.75	0	0.429	2.571	1.939	0	0.727	0.97	0.8	0.25	1.2	1.75	1.688	0.108	1.312	1.892
lcl|AF177226.1_cds_AAF20046.1_5_	1.5	0	1.5	0.8	0.533	0.267	2.4	1.647	0.941	0.706	0.941	1.143	0.429	1.429	1.333	0	0.667	2	1.2	0	1.6	1.2	4	0	0	0	0.75	0.375	0.188	1.688	1.333	0.857	0.667	1.143	1.391	0.87	0.174	1.565	0.769	0.462	1.231	1.538	1.125	0	1.125	1.75	0	0.429	2.571	1.882	0	0.706	1.176	0.8	0.25	1.2	1.75	1.688	0.108	1.312	1.892
lcl|EU672835.1_cds_ACD35464.1_6_	0.857	0.429	1.714	1.231	0.615	0	2.154	1.674	0.558	0.93	1.302	0.833	0.333	1.833	0.5	1	1.5	1	1.818	0	1.091	1.091	2	1	0	1	0.167	0.167	0.167	2.167	1.333	0.667	0.667	1.333	1.905	0.571	0.762	0.762	1.091	0.545	1.273	1.091	0.848	0	1.333	1.818	0	1.286	1.714	1.302	0.186	0.372	1.674	1.091	0.889	0.909	1.111	1.667	0.056	1.667	1.944
lcl|KJ855254.1_cds_AIM52363.1_7_	0.857	0.429	1.714	1.231	0.615	0	2.154	1.674	0.558	0.93	1.302	0.833	0.417	1.75	0.5	1	1.5	1	1.818	0	1.091	1.091	2	1	0	1	0.167	0.167	0.167	2.167	1.333	0.667	0.667	1.333	1.905	0.571	0.762	0.762	1.091	0.545	1.273	1.091	0.848	0	1.333	1.818	0	1.286	1.714	1.302	0.186	0.372	1.674	1.091	0.889	0.909	1.111	1.5	0.056	1.833	1.944
lcl|KJ855253.1_cds_AIM52350.1_7_	0.857	0.429	1.714	1.231	0.615	0	2.154	1.674	0.558	0.93	1.302	0.833	0.333	1.833	0.5	1	1.5	1	1.818	0	1.091	1.091	2	1	0	1	0.167	0.167	0.167	2.167	1.333	0.667	0.667	1.333	1.905	0.571	0.762	0.762	1.091	0.545	1.273	1.091	0.848	0	1.333	1.818	0	1.286	1.714	1.302	0.186	0.372	1.674	1.091	1.111	0.909	0.889	1.667	0.056	1.667	1.944
lcl|KJ855252.1_cds_AIM52337.1_7_	0.857	0.429	1.714	1.231	0.615	0	2.154	1.674	0.558	0.93	1.302	0.833	0.333	1.833	0.5	1	1.5	1	1.818	0	1.091	1.091	2	1	0	1	0.167	0.167	0.167	2.167	1.333	0.667	0.667	1.333	1.905	0.571	0.762	0.762	1.091	0.545	1.273	1.091	0.848	0	1.333	1.818	0	1.286	1.714	1.302	0.186	0.372	1.674	1.091	0.889	0.909	1.111	1.667	0.056	1.667	1.944
lcl|KJ855251.1_cds_AIM52324.1_7_	0.857	0.429	1.714	1.333	0.667	0	2	1.674	0.744	0.93	1.116	0.833	0.333	1.833	0.5	1	1.5	1	2.182	0	1.091	0.727	2	1	0	1	0.167	0	0.167	2.333	1.333	0.667	0.667	1.333	1.818	0.545	0.727	0.909	1.091	0.545	1.273	1.091	0.941	0	1.294	1.765	0	0.857	2.143	1.302	0.186	0.372	1.674	0.909	0.889	1.091	1.111	1.667	0.056	1.667	1.944
lcl|KJ855250.1_cds_AIM52311.1_7_	0.857	0.429	1.714	1.333	0.667	0	2	1.674	0.744	0.93	1.116	0.833	0.417	1.75	0.5	1	1.5	1	2.182	0	1.091	0.727	2	1	0	1	0.167	0	0.167	2.333	1.333	0.667	0.667	1.333	1.818	0.545	0.727	0.909	1.091	0.545	1.273	1.091	0.941	0	1.294	1.765	0	0.857	2.143	1.302	0.186	0.372	1.674	0.909	0.889	1.091	1.111	1.667	0.056	1.667	1.944
lcl|ON720160.1_cds_WAR64381.1_6_	0.818	0.545	1.636	1.091	0.364	0	2.545	2.2	0	0.4	1	1.216	0.568	1.216	1.2	0.5	0.8	1.5	2	0	1.2	0.8	1	0	1	2	0.333	0	0.167	2.167	1.2	1	0.8	1	1.565	0.174	0.696	1.565	1.333	0.167	0.5	2	1.943	0.229	0.686	1.143	0	0.462	2.538	1.4	0	0.4	2.6	0.667	0.5	1.333	1.5	2.5	0.053	0.833	1.947
lcl|MZ337404.1_cds_QXJ42610.1_6_	0.818	0.545	1.636	1.091	0.727	0	2.182	2.2	0	0.4	1	1.167	0.5	1.333	1.2	0.5	0.8	1.5	2	0	1.2	0.8	1	0	1	2	0.333	0	0.167	2.167	1.2	1	0.8	1	1.565	0.174	0.696	1.565	1.333	0.167	0.5	2	1.943	0.229	0.686	1.143	0	0.462	2.538	1.4	0	0.4	2.6	0.667	0.5	1.333	1.5	2.5	0.053	0.833	1.947
lcl|EU266073.1_cds_ABY26711.1_6_	0.818	0.545	1.636	1.091	0.364	0	2.545	2.2	0	0.4	1	1.216	0.568	1.216	1.2	0.5	0.8	1.5	2	0	1.2	0.8	1	0	1	2	0.333	0	0.167	2.167	1.2	1	0.8	1	1.565	0.174	0.696	1.565	1.333	0.167	0.5	2	1.943	0.229	0.686	1.143	0	0.462	2.538	1.4	0	0.4	2.6	0.667	0.5	1.333	1.5	2.5	0.053	0.833	1.947
lcl|FJ841963.1_cds_ACO40172.1_6_	0.818	0.545	1.636	1.091	0.364	0	2.545	2.2	0	0.4	1	1.216	0.568	1.216	1.2	0.5	0.8	1.5	2	0	1.2	0.8	1	0	1	2	0.333	0	0.167	2.167	1.2	1	0.8	1	1.565	0.174	0.696	1.565	1.333	0.167	0.5	2	1.943	0.229	0.686	1.143	0	0.462	2.538	1.4	0	0.4	2.6	0.667	0.5	1.333	1.5	2.5	0.053	0.833	1.947
lcl|EU672834.1_cds_ACD35453.1_6_	0.818	0.545	1.636	1.091	0.364	0	2.545	2.2	0	0.4	1	1.216	0.568	1.216	1.2	0.5	0.8	1.5	2	0	1.2	0.8	1	0	1	2	0.333	0	0.167	2.167	1.2	1	0.8	1	1.565	0.174	0.696	1.565	1.333	0.167	0.5	2	1.943	0.229	0.686	1.143	0	0.462	2.538	1.4	0	0.4	2.6	0.667	0.5	1.333	1.5	2.5	0.053	0.833	1.947
lcl|FJ593173.1_cds_ACL80193.1_6_	0.818	0.545	1.636	1.091	0.364	0	2.545	2.2	0	0.4	1	1.216	0.568	1.216	1.2	0.5	0.8	1.5	2	0	1.2	0.8	1	0	1	2	0.333	0	0.167	2.167	1.2	1	0.8	1	1.565	0.174	0.696	1.565	1.333	0.167	0.5	2	1.943	0.229	0.686	1.143	0	0.462	2.538	1.4	0	0.4	2.6	0.667	0.5	1.333	1.5	2.5	0.053	0.833	1.947
lcl|FJ593172.1_cds_ACL80181.1_6_	0.818	0.545	1.636	1.091	0.364	0	2.545	2.2	0	0.4	1	1.216	0.568	1.216	1.2	0.5	0.8	1.5	1.6	0	1.6	0.8	1	0	1	2	0.333	0	0.167	2.167	1.2	1	0.8	1	1.565	0.174	0.696	1.565	1.333	0.167	0.5	2	1.943	0.229	0.686	1.143	0	0.462	2.538	1.4	0	0.4	2.6	0.667	0.5	1.333	1.5	2.5	0.053	0.833	1.947
lcl|EU672833.1_cds_ACD35441.1_6_	0.9	0	2.1	0.941	0.471	0.235	2.353	2.057	0.914	0.457	0.914	1.231	0.231	1.538	2	1	0	1	2	0	0.8	1.2	4	0	0	0	1.111	0	0	2.222	0.8	0.571	1.2	1.429	1.524	0.381	0.19	1.905	0.8	0.48	0.64	2.08	0.973	0.432	1.189	1.405	0.2	1	1.8	2.057	0.457	0.229	0.914	0.889	0.6	1.111	1.4	2	0.278	0.667	1.722
lcl|FJ841966.1_cds_ACO40208.1_6_	0.9	0	2.1	0.941	0.471	0.235	2.353	2.057	0.914	0.457	0.914	1.231	0.308	1.462	1.714	0.5	0.286	1.5	2	0	0.8	1.2	4	0	0	0	1.333	0.222	0	2	0.8	0.571	1.2	1.429	1.524	0.381	0.19	1.905	0.8	0.64	0.64	1.92	0.973	0.432	1.189	1.405	0.2	0.8	2	2.057	0.457	0.229	0.914	0.889	0.6	1.111	1.4	1.778	0.167	0.667	1.833
lcl|KJ855256.1_cds_AIM52389.1_7_	0.9	0	2.1	0.941	0.471	0.235	2.353	2.057	0.914	0.457	0.914	1.231	0.231	1.538	1.714	0.5	0.286	1.5	2	0	0.8	1.2	4	0	0	0	1.333	0.222	0	2	0.8	0.571	1.2	1.429	1.524	0.381	0.19	1.905	0.8	0.64	0.64	1.92	0.865	0.432	1.297	1.405	0.2	1	1.8	2.057	0.457	0.229	0.914	0.889	0.6	1.111	1.4	1.778	0.278	0.667	1.722
lcl|KJ855258.1_cds_AIM52415.1_7_	1.091	0	1.909	0.941	0.471	0.235	2.353	2.057	0.914	0.457	0.914	1.231	0.231	1.538	1.714	0.5	0.286	1.5	2	0	0.8	1.2	4	0	0	0	1.111	0.222	0	2	0.8	0.857	1.2	1.143	1.524	0.381	0.19	1.905	0.8	0.64	0.64	1.92	0.973	0.432	1.189	1.405	0.2	0.8	2	2.057	0.457	0.229	0.914	0.889	0.6	1.111	1.4	2	0.278	0.667	1.722
lcl|KJ855257.1_cds_AIM52402.1_7_	0.9	0	2.1	0.941	0.471	0.235	2.353	2.057	0.914	0.457	0.914	1.231	0.308	1.462	1.714	0.5	0.286	1.5	2	0	0.8	1.2	4	0	0	0	1.333	0.222	0	2	0.8	0.571	1.2	1.429	1.524	0.381	0.19	1.905	0.8	0.64	0.64	1.92	0.973	0.432	1.189	1.405	0.2	0.8	2	2.057	0.457	0.229	0.914	0.889	0.6	1.111	1.4	1.778	0.222	0.667	1.778
lcl|KJ855255.1_cds_AIM52376.1_7_	0.9	0	2.1	0.941	0.471	0.235	2.353	2.057	0.914	0.457	0.914	1.231	0.231	1.538	1.714	1	0.286	1	2	0	0.8	1.2	4	0	0	0	1.111	0	0	2.222	0.8	0.571	1.2	1.429	1.524	0.381	0.19	1.905	0.8	0.48	0.64	2.08	0.973	0.432	1.189	1.405	0.2	1.2	1.6	2.057	0.457	0.229	0.914	0.889	0.6	1.111	1.4	2	0.222	0.667	1.778
lcl|MZ497416.1_cds_QZH78857.1_5_	1.5	0	1.5	2.286	0	0	1.714	1.778	0.444	0.444	0.444	1	0.167	1.833	1	0	1	2	0.8	0	0.8	2.4	4	0	0	0	0.3	0.6	0.6	1.8	0.8	0.667	1.2	1.333	1	1	1	1	1.5	0.5	1.5	0.5	0.706	0.706	1.176	1.412	0	1.333	1.667	1.333	0	0.889	2.667	1	1.333	1	0.667	1.8	0.556	0.9	1.444
lcl|EU672831.1_cds_ACD35420.1_9_	1.5	0	1.5	2.286	0	0	1.714	1.778	0.444	0.444	0.444	1	0.167	1.833	1	0	1	2	0.8	0	0.8	2.4	4	0	0	0	0.3	0.6	0.6	1.8	0.8	0.667	1.2	1.333	1	1	1	1	1.5	0.5	1.5	0.5	0.706	0.706	1.176	1.412	0	1.333	1.667	1.333	0	0.889	2.667	1	1.333	1	0.667	1.8	0.556	0.9	1.444
lcl|KJ855245.1_cds_AIM52249.1_10_	1.5	0	1.5	2.286	0	0	1.714	1.778	0.444	0.444	0.444	1	0.167	1.833	1	0	1	2	0.8	0	0.8	2.4	4	0	0	0	0.3	0.6	0.6	1.8	0.8	0.667	1.2	1.333	1	1	1	1	1.5	0.5	1.5	0.5	0.706	0.706	1.176	1.412	0	1.333	1.667	1.333	0	0.889	2.667	1	2	1	0	1.8	0.556	0.9	1.444
lcl|KJ855243.1_cds_AIM52223.1_10_	1.5	0	1.5	2.286	0	0	1.714	1.778	0.444	0.444	0.444	1	0.167	1.833	1	0	1	2	0.8	0	0.8	2.4	4	0	0	0	0.3	0.6	0.6	1.8	0.8	0.667	1.2	1.333	1	1	1	1	1.5	0.5	1.5	0.5	0.706	0.706	1.176	1.412	0	1.333	1.667	1.333	0	0.889	2.667	1	1.333	1	0.667	1.8	0.556	0.9	1.444
lcl|KJ855241.1_cds_AIM52197.1_10_	1.5	0	1.5	2.286	0	0	1.714	1.778	0.444	0.444	0.444	1	0.167	1.833	1	0	1	2	0.8	0	0.8	2.4	4	0	0	0	0.3	0.6	0.6	1.8	0.8	0.667	1.2	1.333	1	1	1	1	1.5	0.5	1.5	0.5	0.706	0.706	1.176	1.412	0	1.333	1.667	1.333	0	0.889	2.667	1	1.333	1	0.667	1.8	0.556	0.9	1.444
lcl|KJ855242.1_cds_AIM52210.1_10_	1.5	0	1.5	2.286	0	0	1.714	1.778	0.444	0.444	0.444	1	0.167	1.833	1	0	1	2	0.8	0	0.8	2.4	4	0	0	0	0.3	0.6	0.6	1.8	0.8	0.667	1.2	1.333	1	1	1	1	1.5	0.5	1.5	0.5	0.706	0.706	1.176	1.412	0	1.333	1.667	1.333	0	0.889	2.667	1	1.333	1	0.667	1.8	0.556	0.9	1.444
lcl|KJ855244.1_cds_AIM52236.1_10_	1.5	0	1.5	2.286	0	0	1.714	1.778	0.444	0.444	0.444	1	0.167	1.833	1	0	1	2	0.8	0	0.8	2.4	4	0	0	0	0.3	0.6	0.6	1.8	0.8	0.667	1.2	1.333	1	1	1	1	1.5	0.5	1.5	0.5	0.706	0.706	1.176	1.412	0	1.333	1.667	1.333	0	0.889	2.667	1	1.333	1	0.667	1.8	0.556	0.9	1.444
lcl|AF177226.1_cds_AAF20049.1_8_	1.5	0	1.5	2.286	0	0	1.714	1.778	0.444	0.444	0.444	1	0.167	1.833	1	0	1	2	0.8	0	0.8	2.4	4	0	0	0	0.3	0.6	0.6	1.8	0.8	0.667	1.2	1.333	1	1	1	1	1.5	0.5	1.5	0.5	0.706	0.706	1.176	1.412	0	1.333	1.667	1.333	0	0.889	2.667	1	1.333	1	0.667	1.8	0.556	0.9	1.444
lcl|EU672835.1_cds_ACD35466.1_9_	1.5	0	1.5	2.4	0	0	1.6	2.667	0.533	0	2.667	0.857	0.643	1.5	2	0	0	0	1.333	1.333	0	1.333	1	0	0	3	1.765	0	0.353	2.824	0	2	2	0	2.5	0	0	1.5	2.182	0.727	1.091	0	1.429	0	1.143	1.429	0.333	0.667	2	1.067	0	0	1.067	2	1.333	0	0.667	0	0.8	1.059	1.2
lcl|KJ855254.1_cds_AIM52366.1_10_	1.5	0.75	0.75	2	0	0	2	2.5	0.5	0	2.5	1	0.667	1.333	2	0	0	0	1	1	0	2	1	0	0	3	1.304	0	0.261	2.87	0	2	2	0	2.5	0	0	1.5	2	0.667	1	0.333	1.538	0	1.231	1.231	0.333	0.667	2	1	0.5	0	1	2	1.5	0	0.5	0.261	0.667	1.304	1.333
lcl|KJ855253.1_cds_AIM52353.1_10_	1.5	0.75	0.75	2	0	0	2	2.5	0.5	0	2.5	1	0.5	1.5	2	0	0	0	1	1	0	2	1	0	0	3	1.364	0	0.273	2.727	0	2	2	0	2.5	0	0	1.5	2	0.667	1	0.333	1.714	0	0.857	1.429	0.333	0.667	2	1	0.5	0	1	2	1.5	0	0.5	0.273	0.667	1.364	1.333
lcl|KJ855252.1_cds_AIM52340.1_10_	1.5	0.75	0.75	2	0	0	2	2.5	0.5	0	2.5	1	0.667	1.333	2	0	0	0	1	1	0	2	1	0	0	3	1.364	0	0.273	2.727	0	2	2	0	2.5	0	0	1.5	2	0.667	1	0.333	1.429	0	1.143	1.429	0.333	0.667	2	1	0.5	0	1	2	1.5	0	0.5	0.273	0.667	1.364	1.333
lcl|KJ855251.1_cds_AIM52327.1_10_	1.5	0.75	0.75	2	0	0	2	2	0.5	0.5	2.5	1	0.667	1.333	2	0	0	0	1	1	0	2	1	0	0	3	1.364	0	0.273	2.727	0	2	2	0	2.5	0	0.5	1	2	0.667	1	0.333	1.429	0	1.143	1.429	0.333	0.667	2	1	0.5	0	1	2	1.5	0	0.5	0.273	0.667	1.364	1.333
lcl|KJ855250.1_cds_AIM52314.1_10_	1.5	0.75	0.75	2	0	0	2	2	1	0	2.5	1	0.667	1.333	2	0	0	0	1	1	0	2	1	0	0	3	1.364	0	0.273	2.727	0	2	2	0	2.5	0	0.5	1	2	0.667	1	0.333	1.429	0	1.143	1.429	0.333	0.667	2	1	0.5	0	1	2	1.5	0	0.5	0.273	0.667	1.364	1.333
lcl|FJ841964.1_cds_ACO40187.1_9_	1.8	0.6	0.6	2	0	0	2	2.133	1.067	0	2.667	1	0.667	1.333	2	0	0	0	0.8	0.8	0	2.4	1	0	0	3	1.364	0	0.273	2.727	0	2	2	0	2.5	0	0.5	1	2	0.667	1	0.333	1.429	0	1.143	1.429	0.333	0.667	2	1.067	0.533	0	0.533	2	1.5	0	0.5	0.273	0.667	1.364	1.333
lcl|ON720160.1_cds_WAR64387.1_9_	1.2	0.6	1.2	2.667	0	0	1.333	1.684	0.421	0.842	0.842	0.857	0.571	1.571	2	0	0	2	0.8	0.8	0	2.4	2	0	0	2	0.632	0.947	0	1.895	1.6	0	0.4	2	1.333	0	1.333	1.333	1.5	0	1.5	1	1.5	0	0.75	1.75	0.333	0	2.667	2.105	0.421	0	1.684	1.333	0.667	0.667	1.333	1.895	0.333	0.632	1.667
lcl|MZ337404.1_cds_QXJ42613.1_9_	1.2	0.6	1.2	2.667	0	0	1.333	1.684	0.421	0.842	0.842	0.857	0.571	1.571	2	0	0	2	0.8	0.8	0	2.4	2	0	0	2	0.632	0.947	0	1.895	1.6	0	0.4	2	1.333	0	1.333	1.333	1.5	0	1.5	1	1.5	0	0.75	1.75	0.333	0	2.667	2.105	0.421	0	1.684	1.333	0.667	0.667	1.333	1.895	0.333	0.632	1.667
lcl|EU266073.1_cds_ABY26714.1_9_	1.2	0.6	1.2	2.667	0	0	1.333	1.684	0.421	0.842	0.842	0.857	0.571	1.571	2	0	0	2	0.8	0.8	0	2.4	2	0	0	2	0.632	0.947	0	1.895	1.6	0	0.4	2	1.333	0	1.333	1.333	1.5	0	1.5	1	1.5	0	0.75	1.75	0.333	0	2.667	2.105	0.421	0	1.684	1.333	0.667	0.667	1.333	1.895	0.333	0.632	1.667
lcl|FJ841963.1_cds_ACO40175.1_9_	1.2	0.6	1.2	2.667	0	0	1.333	1.684	0.421	0.842	0.842	0.857	0.571	1.571	2	0	0	2	0.8	0.8	0	2.4	2	0	0	2	0.632	0.947	0	1.895	1.6	0	0.4	2	1.333	0	1.333	1.333	1.5	0	1.5	1	1.5	0	0.75	1.75	0.333	0	2.667	2.105	0.421	0	1.684	1.333	0.667	0.667	1.333	1.895	0.333	0.632	1.667
lcl|EU672834.1_cds_ACD35455.1_9_	1.2	0.6	1.2	2.667	0	0	1.333	1.684	0.421	0.842	0.842	0.818	0.545	1.636	2	0	0	2	0.8	0.8	0	2.4	2	0	0	2	0.632	0.947	0	1.895	1.6	0	0.4	2	1.333	0	1.333	1.333	2	0	1	1	1.5	0	0.75	1.75	0.333	0	2.667	2.105	0.421	0	1.684	1.333	0.667	0.667	1.333	1.895	0.333	0.632	1.667
lcl|FJ593173.1_cds_ACL80195.1_9_	1.2	0.6	1.2	2.667	0	0	1.333	1.684	0.421	0.842	0.842	0.818	0.545	1.636	2	0	0	2	0.8	0.8	0	2.4	2	0	0	2	0.632	0.947	0	1.895	1.6	0	0.4	2	1.333	0	1.333	1.333	2	0	1	1	1.5	0	0.75	1.75	0.333	0	2.667	2.105	0.421	0	1.684	1.333	0.667	0.667	1.333	1.895	0.333	0.632	1.667
lcl|FJ593172.1_cds_ACL80183.1_9_	1.2	0.6	1.2	2.667	0	0	1.333	1.684	0.421	0.842	0.842	0.818	0.545	1.636	2	0	0	2	0.8	0.8	0	2.4	2	0	0	2	0.632	0.947	0	1.895	1.6	0	0.4	2	1.333	0	1.333	1.333	1.5	0	1.5	1	1.5	0	0.75	1.75	0.333	0	2.667	2.105	0.421	0	1.684	1.333	0.667	0.667	1.333	1.895	0.333	0.632	1.667
lcl|EU672833.1_cds_ACD35443.1_9_	1.5	0.75	0.75	1	0	0	3	1.263	0	0.842	1.263	0.9	0.15	1.95	2	0	0	2	1.6	0	0.8	1.6	1.333	0	1.333	1.333	0.6	0.6	0.3	2.1	0.4	2	1.6	0	0.5	1	1	1.5	2	0.5	1	0.5	0.471	0	1.647	1.882	0	0.667	2.333	1.263	0.421	0.421	2.526	2	2	0	0	1.8	0.235	0.6	1.765
lcl|FJ841966.1_cds_ACO40211.1_9_	1.5	0.75	0.75	1	0	0	3	1.263	0	0.842	1.263	0.9	0.3	1.8	2	0	0	2	1.6	0	0.8	1.6	1.333	0	1.333	1.333	0.6	0.6	0.3	2.1	0.4	2	1.6	0	0.5	1	1	1.5	2	0.5	1	0.5	0.471	0.235	1.647	1.647	0	1	2	1.263	0.421	0.421	2.526	2	2	0	0	1.8	0.235	0.6	1.765
lcl|KJ855258.1_cds_AIM52418.1_10_	1.5	0.75	0.75	1	0	0	3	1.263	0	0.842	1.263	0.9	0.15	1.95	2	0	0	2	1.6	0	0.8	1.6	1.333	0	1.333	1.333	0.6	0.6	0.3	2.1	0.4	2	1.6	0	0.5	1	1	1.5	2	0.5	1	0.5	0.471	0	1.647	1.882	0	1	2	1.263	0.421	0.421	2.526	2	2	0	0	1.8	0.235	0.6	1.765
lcl|KJ855257.1_cds_AIM52405.1_10_	1.5	0.75	0.75	1	0	0	3	1.263	0	0.842	1.263	0.9	0.3	1.8	2	0	0	2	1.6	0	0.8	1.6	1.333	0	1.333	1.333	0.6	0.6	0.3	2.1	0.4	2	1.6	0	0.5	1	1	1.5	2	0.5	1	0.5	0.471	0	1.647	1.882	0	1	2	1.263	0.421	0.421	2.526	2	2	0	0	1.8	0.235	0.6	1.765
lcl|KJ855256.1_cds_AIM52392.1_10_	1.5	0.75	0.75	1	0	0	3	1.263	0	0.842	1.263	0.9	0.15	1.95	2	0	0	2	1.6	0	0.8	1.6	1.333	0	1.333	1.333	0.6	0.6	0.3	2.1	0.4	2	1.6	0	0.5	1	1	1.5	2	0.5	1	0.5	0.471	0	1.647	1.882	0	1	2	1.263	0.421	0.421	2.526	2	2	0	0	1.8	0.353	0.6	1.647
lcl|KJ855255.1_cds_AIM52379.1_10_	1.5	0.75	0.75	1	0	0	3	1.263	0	0.842	1.263	0.9	0.15	1.95	2	0	0	2	1.6	0	0.8	1.6	1.333	0	1.333	1.333	0.6	0.6	0.3	2.1	0.4	2	1.6	0	0.5	1	1	1.5	2	0.5	1	0.5	0.471	0	1.647	1.882	0	0.667	2.333	1.263	0.421	0.421	2.526	2	2	0	0	1.8	0.235	0.6	1.765
